# Antarctic biodiversity predictions through substrate qualities and environmental DNA

**DOI:** 10.1101/2021.08.18.456862

**Authors:** Paul Czechowski, Michel de Lange, Micheal Knapp, Aleks Terauds, Mark I. Stevens

## Abstract

Antarctic conservation science is important to enhance Antarctic policy and to understand alterations of terrestrial Antarctic biodiversity. Antarctic conservation will have limited long term effect in the absence of large-scale biodiversity data, but if such data were available, it is likely to improve environmental protection regimes. To enable Antarctic biodiversity prediction across continental spatial scales through proxy variables, in the absence of baseline surveys, we link Antarctic substrate-derived environmental DNA (eDNA) sequence data from the remote Antarctic Prince Charles Mountains to a selected range of concomitantly collected measurements of substrate properties. We achieve this using a statistical method commonly used in machine learning. We find neutral substrate pH, low conductivity, and some substrate minerals to be important predictors of presence for basidiomycetes, chlorophytes, ciliophorans, nematodes, or tardigrades. Our bootstrapped regression reveals how variations of the identified substrate parameters influence probabilities of detecting eukaryote phyla across vast and remote areas of Antarctica. We believe that our work may improve future taxon distribution modelling and aid targeting logistically challenging biodiversity surveys.

## Supplementary material for "Antarctic biodiversity predictions through substrate qualities and environmental DNA": Web Table 4 (part 1 of 2)

### Sheet: Sheet 1
ASV	TotalAbundance	Abundance	Location	Sample	LongDEC	LatDEC	superkingdom	phylum	class	order	family	genus	species	src	iteration_iter_num	iteration_query_id	iteration_query_len	hit_num	hit_id	hit_def	hit_accession	hit_len	hsp_num	hsp_bit_score	hsp_score	hsp_evalue	hsp_query_from	hsp_query_to	hsp_hit_from	hsp_hit_to	hsp_query_frame	hsp_identity	hsp_positive	hsp_gaps	hsp_align_len	hsp_qseq	hsp_hseq	hsp_midline
5004de9015b06c0221fb18cd330bc1e4	207718	30059	Lake Terrasovoje	18S.2.10.D.PCM.LT	67.88972222	-70.52361111	Eukaryota	Ascomycota	Lecanoromycetes	Ostropales	Graphidaceae	Acanthothecis	Acanthothecis fontana	/Users/paul/Documents/OU_pcm_eukaryotes/Zenodo/Blast/140_18S_merged-seq_blast-noenv.xml	3831	Query_3831	85	1	gi|1677617699|gb|MK110675.1|	Acanthothecis fontana voucher 49537 18S ribosomal RNA gene, internal transcribed spacer 1, 5.8S ribosomal RNA gene, internal transcribed spacer 2, and 26S ribosomal RNA gene, complete sequence	MK110675	9557	1	154.573	170	3.26958e-34	1	85	5200	5284	1	85	85	0	85	GCTACTACCGATTGAATGGCTCAGTGAGGCCTTCGGACTGGCCCAGGGAGGTCGGCAACGACCACCCAGGGCCGGAAAGTTCGTC	GCTACTACCGATTGAATGGCTCAGTGAGGCCTTCGGACTGGCCCAGGGAGGTCGGCAACGACCACCCAGGGCCGGAAAGTTCGTC	|||||||||||||||||||||||||||||||||||||||||||||||||||||||||||||||||||||||||||||||||||||
5004de9015b06c0221fb18cd330bc1e4	207718	24992	Lake Terrasovoje	18S.2.6.E.PCM.LT	67.85805556	-70.54583333	Eukaryota	Ascomycota	Lecanoromycetes	Ostropales	Graphidaceae	Acanthothecis	Acanthothecis fontana	/Users/paul/Documents/OU_pcm_eukaryotes/Zenodo/Blast/140_18S_merged-seq_blast-noenv.xml	3831	Query_3831	85	1	gi|1677617699|gb|MK110675.1|	Acanthothecis fontana voucher 49537 18S ribosomal RNA gene, internal transcribed spacer 1, 5.8S ribosomal RNA gene, internal transcribed spacer 2, and 26S ribosomal RNA gene, complete sequence	MK110675	9557	1	154.573	170	3.26958e-34	1	85	5200	5284	1	85	85	0	85	GCTACTACCGATTGAATGGCTCAGTGAGGCCTTCGGACTGGCCCAGGGAGGTCGGCAACGACCACCCAGGGCCGGAAAGTTCGTC	GCTACTACCGATTGAATGGCTCAGTGAGGCCTTCGGACTGGCCCAGGGAGGTCGGCAACGACCACCCAGGGCCGGAAAGTTCGTC	|||||||||||||||||||||||||||||||||||||||||||||||||||||||||||||||||||||||||||||||||||||
5004de9015b06c0221fb18cd330bc1e4	207718	23284	Mawson Escarpment	18S.1.9.H.PCM.ME	68.37222222	-73.31388889	Eukaryota	Ascomycota	Lecanoromycetes	Ostropales	Graphidaceae	Acanthothecis	Acanthothecis fontana	/Users/paul/Documents/OU_pcm_eukaryotes/Zenodo/Blast/140_18S_merged-seq_blast-noenv.xml	3831	Query_3831	85	1	gi|1677617699|gb|MK110675.1|	Acanthothecis fontana voucher 49537 18S ribosomal RNA gene, internal transcribed spacer 1, 5.8S ribosomal RNA gene, internal transcribed spacer 2, and 26S ribosomal RNA gene, complete sequence	MK110675	9557	1	154.573	170	3.26958e-34	1	85	5200	5284	1	85	85	0	85	GCTACTACCGATTGAATGGCTCAGTGAGGCCTTCGGACTGGCCCAGGGAGGTCGGCAACGACCACCCAGGGCCGGAAAGTTCGTC	GCTACTACCGATTGAATGGCTCAGTGAGGCCTTCGGACTGGCCCAGGGAGGTCGGCAACGACCACCCAGGGCCGGAAAGTTCGTC	|||||||||||||||||||||||||||||||||||||||||||||||||||||||||||||||||||||||||||||||||||||
5004de9015b06c0221fb18cd330bc1e4	207718	19208	Mawson Escarpment	18S.1.4.F.PCM.ME	68.46666667	-73.3025	Eukaryota	Ascomycota	Lecanoromycetes	Ostropales	Graphidaceae	Acanthothecis	Acanthothecis fontana	/Users/paul/Documents/OU_pcm_eukaryotes/Zenodo/Blast/140_18S_merged-seq_blast-noenv.xml	3831	Query_3831	85	1	gi|1677617699|gb|MK110675.1|	Acanthothecis fontana voucher 49537 18S ribosomal RNA gene, internal transcribed spacer 1, 5.8S ribosomal RNA gene, internal transcribed spacer 2, and 26S ribosomal RNA gene, complete sequence	MK110675	9557	1	154.573	170	3.26958e-34	1	85	5200	5284	1	85	85	0	85	GCTACTACCGATTGAATGGCTCAGTGAGGCCTTCGGACTGGCCCAGGGAGGTCGGCAACGACCACCCAGGGCCGGAAAGTTCGTC	GCTACTACCGATTGAATGGCTCAGTGAGGCCTTCGGACTGGCCCAGGGAGGTCGGCAACGACCACCCAGGGCCGGAAAGTTCGTC	|||||||||||||||||||||||||||||||||||||||||||||||||||||||||||||||||||||||||||||||||||||
5004de9015b06c0221fb18cd330bc1e4	207718	9415	Mawson Escarpment	18S.1.6.E.PCM.ME	68.46555556	-73.30027778	Eukaryota	Ascomycota	Lecanoromycetes	Ostropales	Graphidaceae	Acanthothecis	Acanthothecis fontana	/Users/paul/Documents/OU_pcm_eukaryotes/Zenodo/Blast/140_18S_merged-seq_blast-noenv.xml	3831	Query_3831	85	1	gi|1677617699|gb|MK110675.1|	Acanthothecis fontana voucher 49537 18S ribosomal RNA gene, internal transcribed spacer 1, 5.8S ribosomal RNA gene, internal transcribed spacer 2, and 26S ribosomal RNA gene, complete sequence	MK110675	9557	1	154.573	170	3.26958e-34	1	85	5200	5284	1	85	85	0	85	GCTACTACCGATTGAATGGCTCAGTGAGGCCTTCGGACTGGCCCAGGGAGGTCGGCAACGACCACCCAGGGCCGGAAAGTTCGTC	GCTACTACCGATTGAATGGCTCAGTGAGGCCTTCGGACTGGCCCAGGGAGGTCGGCAACGACCACCCAGGGCCGGAAAGTTCGTC	|||||||||||||||||||||||||||||||||||||||||||||||||||||||||||||||||||||||||||||||||||||
5004de9015b06c0221fb18cd330bc1e4	207718	8641	Mawson Escarpment	18S.1.5.E.PCM.ME	68.46055556	-73.30361111	Eukaryota	Ascomycota	Lecanoromycetes	Ostropales	Graphidaceae	Acanthothecis	Acanthothecis fontana	/Users/paul/Documents/OU_pcm_eukaryotes/Zenodo/Blast/140_18S_merged-seq_blast-noenv.xml	3831	Query_3831	85	1	gi|1677617699|gb|MK110675.1|	Acanthothecis fontana voucher 49537 18S ribosomal RNA gene, internal transcribed spacer 1, 5.8S ribosomal RNA gene, internal transcribed spacer 2, and 26S ribosomal RNA gene, complete sequence	MK110675	9557	1	154.573	170	3.26958e-34	1	85	5200	5284	1	85	85	0	85	GCTACTACCGATTGAATGGCTCAGTGAGGCCTTCGGACTGGCCCAGGGAGGTCGGCAACGACCACCCAGGGCCGGAAAGTTCGTC	GCTACTACCGATTGAATGGCTCAGTGAGGCCTTCGGACTGGCCCAGGGAGGTCGGCAACGACCACCCAGGGCCGGAAAGTTCGTC	|||||||||||||||||||||||||||||||||||||||||||||||||||||||||||||||||||||||||||||||||||||
5004de9015b06c0221fb18cd330bc1e4	207718	7179	Mawson Escarpment	18S.2.7.A.PCM.ME	68.04166667	-72.81944444	Eukaryota	Ascomycota	Lecanoromycetes	Ostropales	Graphidaceae	Acanthothecis	Acanthothecis fontana	/Users/paul/Documents/OU_pcm_eukaryotes/Zenodo/Blast/140_18S_merged-seq_blast-noenv.xml	3831	Query_3831	85	1	gi|1677617699|gb|MK110675.1|	Acanthothecis fontana voucher 49537 18S ribosomal RNA gene, internal transcribed spacer 1, 5.8S ribosomal RNA gene, internal transcribed spacer 2, and 26S ribosomal RNA gene, complete sequence	MK110675	9557	1	154.573	170	3.26958e-34	1	85	5200	5284	1	85	85	0	85	GCTACTACCGATTGAATGGCTCAGTGAGGCCTTCGGACTGGCCCAGGGAGGTCGGCAACGACCACCCAGGGCCGGAAAGTTCGTC	GCTACTACCGATTGAATGGCTCAGTGAGGCCTTCGGACTGGCCCAGGGAGGTCGGCAACGACCACCCAGGGCCGGAAAGTTCGTC	|||||||||||||||||||||||||||||||||||||||||||||||||||||||||||||||||||||||||||||||||||||
5004de9015b06c0221fb18cd330bc1e4	207718	5664	Lake Terrasovoje	18S.2.8.E.PCM.LT	67.90722222	-70.54611111	Eukaryota	Ascomycota	Lecanoromycetes	Ostropales	Graphidaceae	Acanthothecis	Acanthothecis fontana	/Users/paul/Documents/OU_pcm_eukaryotes/Zenodo/Blast/140_18S_merged-seq_blast-noenv.xml	3831	Query_3831	85	1	gi|1677617699|gb|MK110675.1|	Acanthothecis fontana voucher 49537 18S ribosomal RNA gene, internal transcribed spacer 1, 5.8S ribosomal RNA gene, internal transcribed spacer 2, and 26S ribosomal RNA gene, complete sequence	MK110675	9557	1	154.573	170	3.26958e-34	1	85	5200	5284	1	85	85	0	85	GCTACTACCGATTGAATGGCTCAGTGAGGCCTTCGGACTGGCCCAGGGAGGTCGGCAACGACCACCCAGGGCCGGAAAGTTCGTC	GCTACTACCGATTGAATGGCTCAGTGAGGCCTTCGGACTGGCCCAGGGAGGTCGGCAACGACCACCCAGGGCCGGAAAGTTCGTC	|||||||||||||||||||||||||||||||||||||||||||||||||||||||||||||||||||||||||||||||||||||
5004de9015b06c0221fb18cd330bc1e4	207718	5626	Mount Menzies	18S.1.7.A.PCM.MM	61.87111111	-73.42277778	Eukaryota	Ascomycota	Lecanoromycetes	Ostropales	Graphidaceae	Acanthothecis	Acanthothecis fontana	/Users/paul/Documents/OU_pcm_eukaryotes/Zenodo/Blast/140_18S_merged-seq_blast-noenv.xml	3831	Query_3831	85	1	gi|1677617699|gb|MK110675.1|	Acanthothecis fontana voucher 49537 18S ribosomal RNA gene, internal transcribed spacer 1, 5.8S ribosomal RNA gene, internal transcribed spacer 2, and 26S ribosomal RNA gene, complete sequence	MK110675	9557	1	154.573	170	3.26958e-34	1	85	5200	5284	1	85	85	0	85	GCTACTACCGATTGAATGGCTCAGTGAGGCCTTCGGACTGGCCCAGGGAGGTCGGCAACGACCACCCAGGGCCGGAAAGTTCGTC	GCTACTACCGATTGAATGGCTCAGTGAGGCCTTCGGACTGGCCCAGGGAGGTCGGCAACGACCACCCAGGGCCGGAAAGTTCGTC	|||||||||||||||||||||||||||||||||||||||||||||||||||||||||||||||||||||||||||||||||||||
5004de9015b06c0221fb18cd330bc1e4	207718	5484	Mawson Escarpment	18S.1.4.H.PCM.ME	68.37555556	-73.33	Eukaryota	Ascomycota	Lecanoromycetes	Ostropales	Graphidaceae	Acanthothecis	Acanthothecis fontana	/Users/paul/Documents/OU_pcm_eukaryotes/Zenodo/Blast/140_18S_merged-seq_blast-noenv.xml	3831	Query_3831	85	1	gi|1677617699|gb|MK110675.1|	Acanthothecis fontana voucher 49537 18S ribosomal RNA gene, internal transcribed spacer 1, 5.8S ribosomal RNA gene, internal transcribed spacer 2, and 26S ribosomal RNA gene, complete sequence	MK110675	9557	1	154.573	170	3.26958e-34	1	85	5200	5284	1	85	85	0	85	GCTACTACCGATTGAATGGCTCAGTGAGGCCTTCGGACTGGCCCAGGGAGGTCGGCAACGACCACCCAGGGCCGGAAAGTTCGTC	GCTACTACCGATTGAATGGCTCAGTGAGGCCTTCGGACTGGCCCAGGGAGGTCGGCAACGACCACCCAGGGCCGGAAAGTTCGTC	|||||||||||||||||||||||||||||||||||||||||||||||||||||||||||||||||||||||||||||||||||||
5004de9015b06c0221fb18cd330bc1e4	207718	5051	Lake Terrasovoje	18S.2.9.E.PCM.LT	67.98138889	-70.57527778	Eukaryota	Ascomycota	Lecanoromycetes	Ostropales	Graphidaceae	Acanthothecis	Acanthothecis fontana	/Users/paul/Documents/OU_pcm_eukaryotes/Zenodo/Blast/140_18S_merged-seq_blast-noenv.xml	3831	Query_3831	85	1	gi|1677617699|gb|MK110675.1|	Acanthothecis fontana voucher 49537 18S ribosomal RNA gene, internal transcribed spacer 1, 5.8S ribosomal RNA gene, internal transcribed spacer 2, and 26S ribosomal RNA gene, complete sequence	MK110675	9557	1	154.573	170	3.26958e-34	1	85	5200	5284	1	85	85	0	85	GCTACTACCGATTGAATGGCTCAGTGAGGCCTTCGGACTGGCCCAGGGAGGTCGGCAACGACCACCCAGGGCCGGAAAGTTCGTC	GCTACTACCGATTGAATGGCTCAGTGAGGCCTTCGGACTGGCCCAGGGAGGTCGGCAACGACCACCCAGGGCCGGAAAGTTCGTC	|||||||||||||||||||||||||||||||||||||||||||||||||||||||||||||||||||||||||||||||||||||
5004de9015b06c0221fb18cd330bc1e4	207718	4812	Mawson Escarpment	18S.1.5.F.PCM.ME	68.42333333	-73.30916667	Eukaryota	Ascomycota	Lecanoromycetes	Ostropales	Graphidaceae	Acanthothecis	Acanthothecis fontana	/Users/paul/Documents/OU_pcm_eukaryotes/Zenodo/Blast/140_18S_merged-seq_blast-noenv.xml	3831	Query_3831	85	1	gi|1677617699|gb|MK110675.1|	Acanthothecis fontana voucher 49537 18S ribosomal RNA gene, internal transcribed spacer 1, 5.8S ribosomal RNA gene, internal transcribed spacer 2, and 26S ribosomal RNA gene, complete sequence	MK110675	9557	1	154.573	170	3.26958e-34	1	85	5200	5284	1	85	85	0	85	GCTACTACCGATTGAATGGCTCAGTGAGGCCTTCGGACTGGCCCAGGGAGGTCGGCAACGACCACCCAGGGCCGGAAAGTTCGTC	GCTACTACCGATTGAATGGCTCAGTGAGGCCTTCGGACTGGCCCAGGGAGGTCGGCAACGACCACCCAGGGCCGGAAAGTTCGTC	|||||||||||||||||||||||||||||||||||||||||||||||||||||||||||||||||||||||||||||||||||||
5004de9015b06c0221fb18cd330bc1e4	207718	3948	Mawson Escarpment	18S.1.9.D.PCM.ME	68.42333333	-73.30555556	Eukaryota	Ascomycota	Lecanoromycetes	Ostropales	Graphidaceae	Acanthothecis	Acanthothecis fontana	/Users/paul/Documents/OU_pcm_eukaryotes/Zenodo/Blast/140_18S_merged-seq_blast-noenv.xml	3831	Query_3831	85	1	gi|1677617699|gb|MK110675.1|	Acanthothecis fontana voucher 49537 18S ribosomal RNA gene, internal transcribed spacer 1, 5.8S ribosomal RNA gene, internal transcribed spacer 2, and 26S ribosomal RNA gene, complete sequence	MK110675	9557	1	154.573	170	3.26958e-34	1	85	5200	5284	1	85	85	0	85	GCTACTACCGATTGAATGGCTCAGTGAGGCCTTCGGACTGGCCCAGGGAGGTCGGCAACGACCACCCAGGGCCGGAAAGTTCGTC	GCTACTACCGATTGAATGGCTCAGTGAGGCCTTCGGACTGGCCCAGGGAGGTCGGCAACGACCACCCAGGGCCGGAAAGTTCGTC	|||||||||||||||||||||||||||||||||||||||||||||||||||||||||||||||||||||||||||||||||||||
5004de9015b06c0221fb18cd330bc1e4	207718	3648	Lake Terrasovoje	18S.2.9.C.PCM.LT	67.90611111	-70.54361111	Eukaryota	Ascomycota	Lecanoromycetes	Ostropales	Graphidaceae	Acanthothecis	Acanthothecis fontana	/Users/paul/Documents/OU_pcm_eukaryotes/Zenodo/Blast/140_18S_merged-seq_blast-noenv.xml	3831	Query_3831	85	1	gi|1677617699|gb|MK110675.1|	Acanthothecis fontana voucher 49537 18S ribosomal RNA gene, internal transcribed spacer 1, 5.8S ribosomal RNA gene, internal transcribed spacer 2, and 26S ribosomal RNA gene, complete sequence	MK110675	9557	1	154.573	170	3.26958e-34	1	85	5200	5284	1	85	85	0	85	GCTACTACCGATTGAATGGCTCAGTGAGGCCTTCGGACTGGCCCAGGGAGGTCGGCAACGACCACCCAGGGCCGGAAAGTTCGTC	GCTACTACCGATTGAATGGCTCAGTGAGGCCTTCGGACTGGCCCAGGGAGGTCGGCAACGACCACCCAGGGCCGGAAAGTTCGTC	|||||||||||||||||||||||||||||||||||||||||||||||||||||||||||||||||||||||||||||||||||||
5004de9015b06c0221fb18cd330bc1e4	207718	3622	Lake Terrasovoje	18S.2.5.G.PCM.LT	64.60361111	-70.42944444	Eukaryota	Ascomycota	Lecanoromycetes	Ostropales	Graphidaceae	Acanthothecis	Acanthothecis fontana	/Users/paul/Documents/OU_pcm_eukaryotes/Zenodo/Blast/140_18S_merged-seq_blast-noenv.xml	3831	Query_3831	85	1	gi|1677617699|gb|MK110675.1|	Acanthothecis fontana voucher 49537 18S ribosomal RNA gene, internal transcribed spacer 1, 5.8S ribosomal RNA gene, internal transcribed spacer 2, and 26S ribosomal RNA gene, complete sequence	MK110675	9557	1	154.573	170	3.26958e-34	1	85	5200	5284	1	85	85	0	85	GCTACTACCGATTGAATGGCTCAGTGAGGCCTTCGGACTGGCCCAGGGAGGTCGGCAACGACCACCCAGGGCCGGAAAGTTCGTC	GCTACTACCGATTGAATGGCTCAGTGAGGCCTTCGGACTGGCCCAGGGAGGTCGGCAACGACCACCCAGGGCCGGAAAGTTCGTC	|||||||||||||||||||||||||||||||||||||||||||||||||||||||||||||||||||||||||||||||||||||
5004de9015b06c0221fb18cd330bc1e4	207718	3153	Mount Menzies	18S.1.2.C.PCM.MM	62.14972222	-73.42333333	Eukaryota	Ascomycota	Lecanoromycetes	Ostropales	Graphidaceae	Acanthothecis	Acanthothecis fontana	/Users/paul/Documents/OU_pcm_eukaryotes/Zenodo/Blast/140_18S_merged-seq_blast-noenv.xml	3831	Query_3831	85	1	gi|1677617699|gb|MK110675.1|	Acanthothecis fontana voucher 49537 18S ribosomal RNA gene, internal transcribed spacer 1, 5.8S ribosomal RNA gene, internal transcribed spacer 2, and 26S ribosomal RNA gene, complete sequence	MK110675	9557	1	154.573	170	3.26958e-34	1	85	5200	5284	1	85	85	0	85	GCTACTACCGATTGAATGGCTCAGTGAGGCCTTCGGACTGGCCCAGGGAGGTCGGCAACGACCACCCAGGGCCGGAAAGTTCGTC	GCTACTACCGATTGAATGGCTCAGTGAGGCCTTCGGACTGGCCCAGGGAGGTCGGCAACGACCACCCAGGGCCGGAAAGTTCGTC	|||||||||||||||||||||||||||||||||||||||||||||||||||||||||||||||||||||||||||||||||||||
5004de9015b06c0221fb18cd330bc1e4	207718	2883	Lake Terrasovoje	18S.2.5.C.PCM.LT	67.87222222	-70.52666667	Eukaryota	Ascomycota	Lecanoromycetes	Ostropales	Graphidaceae	Acanthothecis	Acanthothecis fontana	/Users/paul/Documents/OU_pcm_eukaryotes/Zenodo/Blast/140_18S_merged-seq_blast-noenv.xml	3831	Query_3831	85	1	gi|1677617699|gb|MK110675.1|	Acanthothecis fontana voucher 49537 18S ribosomal RNA gene, internal transcribed spacer 1, 5.8S ribosomal RNA gene, internal transcribed spacer 2, and 26S ribosomal RNA gene, complete sequence	MK110675	9557	1	154.573	170	3.26958e-34	1	85	5200	5284	1	85	85	0	85	GCTACTACCGATTGAATGGCTCAGTGAGGCCTTCGGACTGGCCCAGGGAGGTCGGCAACGACCACCCAGGGCCGGAAAGTTCGTC	GCTACTACCGATTGAATGGCTCAGTGAGGCCTTCGGACTGGCCCAGGGAGGTCGGCAACGACCACCCAGGGCCGGAAAGTTCGTC	|||||||||||||||||||||||||||||||||||||||||||||||||||||||||||||||||||||||||||||||||||||
5004de9015b06c0221fb18cd330bc1e4	207718	2806	Mawson Escarpment	18S.1.9.E.PCM.ME	68.39638889	-73.2775	Eukaryota	Ascomycota	Lecanoromycetes	Ostropales	Graphidaceae	Acanthothecis	Acanthothecis fontana	/Users/paul/Documents/OU_pcm_eukaryotes/Zenodo/Blast/140_18S_merged-seq_blast-noenv.xml	3831	Query_3831	85	1	gi|1677617699|gb|MK110675.1|	Acanthothecis fontana voucher 49537 18S ribosomal RNA gene, internal transcribed spacer 1, 5.8S ribosomal RNA gene, internal transcribed spacer 2, and 26S ribosomal RNA gene, complete sequence	MK110675	9557	1	154.573	170	3.26958e-34	1	85	5200	5284	1	85	85	0	85	GCTACTACCGATTGAATGGCTCAGTGAGGCCTTCGGACTGGCCCAGGGAGGTCGGCAACGACCACCCAGGGCCGGAAAGTTCGTC	GCTACTACCGATTGAATGGCTCAGTGAGGCCTTCGGACTGGCCCAGGGAGGTCGGCAACGACCACCCAGGGCCGGAAAGTTCGTC	|||||||||||||||||||||||||||||||||||||||||||||||||||||||||||||||||||||||||||||||||||||
5004de9015b06c0221fb18cd330bc1e4	207718	2475	Lake Terrasovoje	18S.2.6.F.PCM.LT	68.04027778	-70.55027778	Eukaryota	Ascomycota	Lecanoromycetes	Ostropales	Graphidaceae	Acanthothecis	Acanthothecis fontana	/Users/paul/Documents/OU_pcm_eukaryotes/Zenodo/Blast/140_18S_merged-seq_blast-noenv.xml	3831	Query_3831	85	1	gi|1677617699|gb|MK110675.1|	Acanthothecis fontana voucher 49537 18S ribosomal RNA gene, internal transcribed spacer 1, 5.8S ribosomal RNA gene, internal transcribed spacer 2, and 26S ribosomal RNA gene, complete sequence	MK110675	9557	1	154.573	170	3.26958e-34	1	85	5200	5284	1	85	85	0	85	GCTACTACCGATTGAATGGCTCAGTGAGGCCTTCGGACTGGCCCAGGGAGGTCGGCAACGACCACCCAGGGCCGGAAAGTTCGTC	GCTACTACCGATTGAATGGCTCAGTGAGGCCTTCGGACTGGCCCAGGGAGGTCGGCAACGACCACCCAGGGCCGGAAAGTTCGTC	|||||||||||||||||||||||||||||||||||||||||||||||||||||||||||||||||||||||||||||||||||||
5004de9015b06c0221fb18cd330bc1e4	207718	2454	Mawson Escarpment	18S.2.2.H.PCM.ME	68.33944444	-73.32111111	Eukaryota	Ascomycota	Lecanoromycetes	Ostropales	Graphidaceae	Acanthothecis	Acanthothecis fontana	/Users/paul/Documents/OU_pcm_eukaryotes/Zenodo/Blast/140_18S_merged-seq_blast-noenv.xml	3831	Query_3831	85	1	gi|1677617699|gb|MK110675.1|	Acanthothecis fontana voucher 49537 18S ribosomal RNA gene, internal transcribed spacer 1, 5.8S ribosomal RNA gene, internal transcribed spacer 2, and 26S ribosomal RNA gene, complete sequence	MK110675	9557	1	154.573	170	3.26958e-34	1	85	5200	5284	1	85	85	0	85	GCTACTACCGATTGAATGGCTCAGTGAGGCCTTCGGACTGGCCCAGGGAGGTCGGCAACGACCACCCAGGGCCGGAAAGTTCGTC	GCTACTACCGATTGAATGGCTCAGTGAGGCCTTCGGACTGGCCCAGGGAGGTCGGCAACGACCACCCAGGGCCGGAAAGTTCGTC	|||||||||||||||||||||||||||||||||||||||||||||||||||||||||||||||||||||||||||||||||||||
5004de9015b06c0221fb18cd330bc1e4	207718	2377	Mawson Escarpment	18S.1.5.H.PCM.ME	68.36805556	-73.32805556	Eukaryota	Ascomycota	Lecanoromycetes	Ostropales	Graphidaceae	Acanthothecis	Acanthothecis fontana	/Users/paul/Documents/OU_pcm_eukaryotes/Zenodo/Blast/140_18S_merged-seq_blast-noenv.xml	3831	Query_3831	85	1	gi|1677617699|gb|MK110675.1|	Acanthothecis fontana voucher 49537 18S ribosomal RNA gene, internal transcribed spacer 1, 5.8S ribosomal RNA gene, internal transcribed spacer 2, and 26S ribosomal RNA gene, complete sequence	MK110675	9557	1	154.573	170	3.26958e-34	1	85	5200	5284	1	85	85	0	85	GCTACTACCGATTGAATGGCTCAGTGAGGCCTTCGGACTGGCCCAGGGAGGTCGGCAACGACCACCCAGGGCCGGAAAGTTCGTC	GCTACTACCGATTGAATGGCTCAGTGAGGCCTTCGGACTGGCCCAGGGAGGTCGGCAACGACCACCCAGGGCCGGAAAGTTCGTC	|||||||||||||||||||||||||||||||||||||||||||||||||||||||||||||||||||||||||||||||||||||
5004de9015b06c0221fb18cd330bc1e4	207718	2350	Mount Menzies	18S.1.4.B.PCM.MM	61.85916667	-73.43944444	Eukaryota	Ascomycota	Lecanoromycetes	Ostropales	Graphidaceae	Acanthothecis	Acanthothecis fontana	/Users/paul/Documents/OU_pcm_eukaryotes/Zenodo/Blast/140_18S_merged-seq_blast-noenv.xml	3831	Query_3831	85	1	gi|1677617699|gb|MK110675.1|	Acanthothecis fontana voucher 49537 18S ribosomal RNA gene, internal transcribed spacer 1, 5.8S ribosomal RNA gene, internal transcribed spacer 2, and 26S ribosomal RNA gene, complete sequence	MK110675	9557	1	154.573	170	3.26958e-34	1	85	5200	5284	1	85	85	0	85	GCTACTACCGATTGAATGGCTCAGTGAGGCCTTCGGACTGGCCCAGGGAGGTCGGCAACGACCACCCAGGGCCGGAAAGTTCGTC	GCTACTACCGATTGAATGGCTCAGTGAGGCCTTCGGACTGGCCCAGGGAGGTCGGCAACGACCACCCAGGGCCGGAAAGTTCGTC	|||||||||||||||||||||||||||||||||||||||||||||||||||||||||||||||||||||||||||||||||||||
5004de9015b06c0221fb18cd330bc1e4	207718	2318	Mawson Escarpment	18S.1.6.D.PCM.ME	68.14138889	-72.92361111	Eukaryota	Ascomycota	Lecanoromycetes	Ostropales	Graphidaceae	Acanthothecis	Acanthothecis fontana	/Users/paul/Documents/OU_pcm_eukaryotes/Zenodo/Blast/140_18S_merged-seq_blast-noenv.xml	3831	Query_3831	85	1	gi|1677617699|gb|MK110675.1|	Acanthothecis fontana voucher 49537 18S ribosomal RNA gene, internal transcribed spacer 1, 5.8S ribosomal RNA gene, internal transcribed spacer 2, and 26S ribosomal RNA gene, complete sequence	MK110675	9557	1	154.573	170	3.26958e-34	1	85	5200	5284	1	85	85	0	85	GCTACTACCGATTGAATGGCTCAGTGAGGCCTTCGGACTGGCCCAGGGAGGTCGGCAACGACCACCCAGGGCCGGAAAGTTCGTC	GCTACTACCGATTGAATGGCTCAGTGAGGCCTTCGGACTGGCCCAGGGAGGTCGGCAACGACCACCCAGGGCCGGAAAGTTCGTC	|||||||||||||||||||||||||||||||||||||||||||||||||||||||||||||||||||||||||||||||||||||
5004de9015b06c0221fb18cd330bc1e4	207718	2247	Lake Terrasovoje	18S.2.8.G.PCM.LT	66.895	-70.56916667	Eukaryota	Ascomycota	Lecanoromycetes	Ostropales	Graphidaceae	Acanthothecis	Acanthothecis fontana	/Users/paul/Documents/OU_pcm_eukaryotes/Zenodo/Blast/140_18S_merged-seq_blast-noenv.xml	3831	Query_3831	85	1	gi|1677617699|gb|MK110675.1|	Acanthothecis fontana voucher 49537 18S ribosomal RNA gene, internal transcribed spacer 1, 5.8S ribosomal RNA gene, internal transcribed spacer 2, and 26S ribosomal RNA gene, complete sequence	MK110675	9557	1	154.573	170	3.26958e-34	1	85	5200	5284	1	85	85	0	85	GCTACTACCGATTGAATGGCTCAGTGAGGCCTTCGGACTGGCCCAGGGAGGTCGGCAACGACCACCCAGGGCCGGAAAGTTCGTC	GCTACTACCGATTGAATGGCTCAGTGAGGCCTTCGGACTGGCCCAGGGAGGTCGGCAACGACCACCCAGGGCCGGAAAGTTCGTC	|||||||||||||||||||||||||||||||||||||||||||||||||||||||||||||||||||||||||||||||||||||
5004de9015b06c0221fb18cd330bc1e4	207718	2135	Mawson Escarpment	18S.1.2.H.PCM.ME	68.34416667	-73.3275	Eukaryota	Ascomycota	Lecanoromycetes	Ostropales	Graphidaceae	Acanthothecis	Acanthothecis fontana	/Users/paul/Documents/OU_pcm_eukaryotes/Zenodo/Blast/140_18S_merged-seq_blast-noenv.xml	3831	Query_3831	85	1	gi|1677617699|gb|MK110675.1|	Acanthothecis fontana voucher 49537 18S ribosomal RNA gene, internal transcribed spacer 1, 5.8S ribosomal RNA gene, internal transcribed spacer 2, and 26S ribosomal RNA gene, complete sequence	MK110675	9557	1	154.573	170	3.26958e-34	1	85	5200	5284	1	85	85	0	85	GCTACTACCGATTGAATGGCTCAGTGAGGCCTTCGGACTGGCCCAGGGAGGTCGGCAACGACCACCCAGGGCCGGAAAGTTCGTC	GCTACTACCGATTGAATGGCTCAGTGAGGCCTTCGGACTGGCCCAGGGAGGTCGGCAACGACCACCCAGGGCCGGAAAGTTCGTC	|||||||||||||||||||||||||||||||||||||||||||||||||||||||||||||||||||||||||||||||||||||
5004de9015b06c0221fb18cd330bc1e4	207718	1820	Mawson Escarpment	18S.1.7.H.PCM.ME	68.38444444	-73.32694444	Eukaryota	Ascomycota	Lecanoromycetes	Ostropales	Graphidaceae	Acanthothecis	Acanthothecis fontana	/Users/paul/Documents/OU_pcm_eukaryotes/Zenodo/Blast/140_18S_merged-seq_blast-noenv.xml	3831	Query_3831	85	1	gi|1677617699|gb|MK110675.1|	Acanthothecis fontana voucher 49537 18S ribosomal RNA gene, internal transcribed spacer 1, 5.8S ribosomal RNA gene, internal transcribed spacer 2, and 26S ribosomal RNA gene, complete sequence	MK110675	9557	1	154.573	170	3.26958e-34	1	85	5200	5284	1	85	85	0	85	GCTACTACCGATTGAATGGCTCAGTGAGGCCTTCGGACTGGCCCAGGGAGGTCGGCAACGACCACCCAGGGCCGGAAAGTTCGTC	GCTACTACCGATTGAATGGCTCAGTGAGGCCTTCGGACTGGCCCAGGGAGGTCGGCAACGACCACCCAGGGCCGGAAAGTTCGTC	|||||||||||||||||||||||||||||||||||||||||||||||||||||||||||||||||||||||||||||||||||||
5004de9015b06c0221fb18cd330bc1e4	207718	1429	Lake Terrasovoje	18S.2.1.E.PCM.LT	67.94694444	-70.55916667	Eukaryota	Ascomycota	Lecanoromycetes	Ostropales	Graphidaceae	Acanthothecis	Acanthothecis fontana	/Users/paul/Documents/OU_pcm_eukaryotes/Zenodo/Blast/140_18S_merged-seq_blast-noenv.xml	3831	Query_3831	85	1	gi|1677617699|gb|MK110675.1|	Acanthothecis fontana voucher 49537 18S ribosomal RNA gene, internal transcribed spacer 1, 5.8S ribosomal RNA gene, internal transcribed spacer 2, and 26S ribosomal RNA gene, complete sequence	MK110675	9557	1	154.573	170	3.26958e-34	1	85	5200	5284	1	85	85	0	85	GCTACTACCGATTGAATGGCTCAGTGAGGCCTTCGGACTGGCCCAGGGAGGTCGGCAACGACCACCCAGGGCCGGAAAGTTCGTC	GCTACTACCGATTGAATGGCTCAGTGAGGCCTTCGGACTGGCCCAGGGAGGTCGGCAACGACCACCCAGGGCCGGAAAGTTCGTC	|||||||||||||||||||||||||||||||||||||||||||||||||||||||||||||||||||||||||||||||||||||
5004de9015b06c0221fb18cd330bc1e4	207718	1327	Mawson Escarpment	18S.1.3.E.PCM.ME	68.44666667	-73.3075	Eukaryota	Ascomycota	Lecanoromycetes	Ostropales	Graphidaceae	Acanthothecis	Acanthothecis fontana	/Users/paul/Documents/OU_pcm_eukaryotes/Zenodo/Blast/140_18S_merged-seq_blast-noenv.xml	3831	Query_3831	85	1	gi|1677617699|gb|MK110675.1|	Acanthothecis fontana voucher 49537 18S ribosomal RNA gene, internal transcribed spacer 1, 5.8S ribosomal RNA gene, internal transcribed spacer 2, and 26S ribosomal RNA gene, complete sequence	MK110675	9557	1	154.573	170	3.26958e-34	1	85	5200	5284	1	85	85	0	85	GCTACTACCGATTGAATGGCTCAGTGAGGCCTTCGGACTGGCCCAGGGAGGTCGGCAACGACCACCCAGGGCCGGAAAGTTCGTC	GCTACTACCGATTGAATGGCTCAGTGAGGCCTTCGGACTGGCCCAGGGAGGTCGGCAACGACCACCCAGGGCCGGAAAGTTCGTC	|||||||||||||||||||||||||||||||||||||||||||||||||||||||||||||||||||||||||||||||||||||
5004de9015b06c0221fb18cd330bc1e4	207718	1313	Lake Terrasovoje	18S.2.2.D.PCM.LT	68.00222222	-70.52888889	Eukaryota	Ascomycota	Lecanoromycetes	Ostropales	Graphidaceae	Acanthothecis	Acanthothecis fontana	/Users/paul/Documents/OU_pcm_eukaryotes/Zenodo/Blast/140_18S_merged-seq_blast-noenv.xml	3831	Query_3831	85	1	gi|1677617699|gb|MK110675.1|	Acanthothecis fontana voucher 49537 18S ribosomal RNA gene, internal transcribed spacer 1, 5.8S ribosomal RNA gene, internal transcribed spacer 2, and 26S ribosomal RNA gene, complete sequence	MK110675	9557	1	154.573	170	3.26958e-34	1	85	5200	5284	1	85	85	0	85	GCTACTACCGATTGAATGGCTCAGTGAGGCCTTCGGACTGGCCCAGGGAGGTCGGCAACGACCACCCAGGGCCGGAAAGTTCGTC	GCTACTACCGATTGAATGGCTCAGTGAGGCCTTCGGACTGGCCCAGGGAGGTCGGCAACGACCACCCAGGGCCGGAAAGTTCGTC	|||||||||||||||||||||||||||||||||||||||||||||||||||||||||||||||||||||||||||||||||||||
5004de9015b06c0221fb18cd330bc1e4	207718	1304	Mount Menzies	18S.1.10.C.PCM.MM	62.12638889	-73.43972222	Eukaryota	Ascomycota	Lecanoromycetes	Ostropales	Graphidaceae	Acanthothecis	Acanthothecis fontana	/Users/paul/Documents/OU_pcm_eukaryotes/Zenodo/Blast/140_18S_merged-seq_blast-noenv.xml	3831	Query_3831	85	1	gi|1677617699|gb|MK110675.1|	Acanthothecis fontana voucher 49537 18S ribosomal RNA gene, internal transcribed spacer 1, 5.8S ribosomal RNA gene, internal transcribed spacer 2, and 26S ribosomal RNA gene, complete sequence	MK110675	9557	1	154.573	170	3.26958e-34	1	85	5200	5284	1	85	85	0	85	GCTACTACCGATTGAATGGCTCAGTGAGGCCTTCGGACTGGCCCAGGGAGGTCGGCAACGACCACCCAGGGCCGGAAAGTTCGTC	GCTACTACCGATTGAATGGCTCAGTGAGGCCTTCGGACTGGCCCAGGGAGGTCGGCAACGACCACCCAGGGCCGGAAAGTTCGTC	|||||||||||||||||||||||||||||||||||||||||||||||||||||||||||||||||||||||||||||||||||||
5004de9015b06c0221fb18cd330bc1e4	207718	1302	Lake Terrasovoje	18S.2.4.E.PCM.LT	67.77416667	-70.53972222	Eukaryota	Ascomycota	Lecanoromycetes	Ostropales	Graphidaceae	Acanthothecis	Acanthothecis fontana	/Users/paul/Documents/OU_pcm_eukaryotes/Zenodo/Blast/140_18S_merged-seq_blast-noenv.xml	3831	Query_3831	85	1	gi|1677617699|gb|MK110675.1|	Acanthothecis fontana voucher 49537 18S ribosomal RNA gene, internal transcribed spacer 1, 5.8S ribosomal RNA gene, internal transcribed spacer 2, and 26S ribosomal RNA gene, complete sequence	MK110675	9557	1	154.573	170	3.26958e-34	1	85	5200	5284	1	85	85	0	85	GCTACTACCGATTGAATGGCTCAGTGAGGCCTTCGGACTGGCCCAGGGAGGTCGGCAACGACCACCCAGGGCCGGAAAGTTCGTC	GCTACTACCGATTGAATGGCTCAGTGAGGCCTTCGGACTGGCCCAGGGAGGTCGGCAACGACCACCCAGGGCCGGAAAGTTCGTC	|||||||||||||||||||||||||||||||||||||||||||||||||||||||||||||||||||||||||||||||||||||
5004de9015b06c0221fb18cd330bc1e4	207718	1205	Mawson Escarpment	18S.1.7.G.PCM.ME	68.36277778	-73.32333333	Eukaryota	Ascomycota	Lecanoromycetes	Ostropales	Graphidaceae	Acanthothecis	Acanthothecis fontana	/Users/paul/Documents/OU_pcm_eukaryotes/Zenodo/Blast/140_18S_merged-seq_blast-noenv.xml	3831	Query_3831	85	1	gi|1677617699|gb|MK110675.1|	Acanthothecis fontana voucher 49537 18S ribosomal RNA gene, internal transcribed spacer 1, 5.8S ribosomal RNA gene, internal transcribed spacer 2, and 26S ribosomal RNA gene, complete sequence	MK110675	9557	1	154.573	170	3.26958e-34	1	85	5200	5284	1	85	85	0	85	GCTACTACCGATTGAATGGCTCAGTGAGGCCTTCGGACTGGCCCAGGGAGGTCGGCAACGACCACCCAGGGCCGGAAAGTTCGTC	GCTACTACCGATTGAATGGCTCAGTGAGGCCTTCGGACTGGCCCAGGGAGGTCGGCAACGACCACCCAGGGCCGGAAAGTTCGTC	|||||||||||||||||||||||||||||||||||||||||||||||||||||||||||||||||||||||||||||||||||||
5004de9015b06c0221fb18cd330bc1e4	207718	1119	Mawson Escarpment	18S.1.6.H.PCM.ME	68.37555556	-73.33	Eukaryota	Ascomycota	Lecanoromycetes	Ostropales	Graphidaceae	Acanthothecis	Acanthothecis fontana	/Users/paul/Documents/OU_pcm_eukaryotes/Zenodo/Blast/140_18S_merged-seq_blast-noenv.xml	3831	Query_3831	85	1	gi|1677617699|gb|MK110675.1|	Acanthothecis fontana voucher 49537 18S ribosomal RNA gene, internal transcribed spacer 1, 5.8S ribosomal RNA gene, internal transcribed spacer 2, and 26S ribosomal RNA gene, complete sequence	MK110675	9557	1	154.573	170	3.26958e-34	1	85	5200	5284	1	85	85	0	85	GCTACTACCGATTGAATGGCTCAGTGAGGCCTTCGGACTGGCCCAGGGAGGTCGGCAACGACCACCCAGGGCCGGAAAGTTCGTC	GCTACTACCGATTGAATGGCTCAGTGAGGCCTTCGGACTGGCCCAGGGAGGTCGGCAACGACCACCCAGGGCCGGAAAGTTCGTC	|||||||||||||||||||||||||||||||||||||||||||||||||||||||||||||||||||||||||||||||||||||
5004de9015b06c0221fb18cd330bc1e4	207718	1103	Mount Menzies	18S.1.6.B.PCM.MM	61.95666667	-73.42583333	Eukaryota	Ascomycota	Lecanoromycetes	Ostropales	Graphidaceae	Acanthothecis	Acanthothecis fontana	/Users/paul/Documents/OU_pcm_eukaryotes/Zenodo/Blast/140_18S_merged-seq_blast-noenv.xml	3831	Query_3831	85	1	gi|1677617699|gb|MK110675.1|	Acanthothecis fontana voucher 49537 18S ribosomal RNA gene, internal transcribed spacer 1, 5.8S ribosomal RNA gene, internal transcribed spacer 2, and 26S ribosomal RNA gene, complete sequence	MK110675	9557	1	154.573	170	3.26958e-34	1	85	5200	5284	1	85	85	0	85	GCTACTACCGATTGAATGGCTCAGTGAGGCCTTCGGACTGGCCCAGGGAGGTCGGCAACGACCACCCAGGGCCGGAAAGTTCGTC	GCTACTACCGATTGAATGGCTCAGTGAGGCCTTCGGACTGGCCCAGGGAGGTCGGCAACGACCACCCAGGGCCGGAAAGTTCGTC	|||||||||||||||||||||||||||||||||||||||||||||||||||||||||||||||||||||||||||||||||||||
5004de9015b06c0221fb18cd330bc1e4	207718	965	Lake Terrasovoje	18S.2.7.E.PCM.LT	67.98805556	-70.58388889	Eukaryota	Ascomycota	Lecanoromycetes	Ostropales	Graphidaceae	Acanthothecis	Acanthothecis fontana	/Users/paul/Documents/OU_pcm_eukaryotes/Zenodo/Blast/140_18S_merged-seq_blast-noenv.xml	3831	Query_3831	85	1	gi|1677617699|gb|MK110675.1|	Acanthothecis fontana voucher 49537 18S ribosomal RNA gene, internal transcribed spacer 1, 5.8S ribosomal RNA gene, internal transcribed spacer 2, and 26S ribosomal RNA gene, complete sequence	MK110675	9557	1	154.573	170	3.26958e-34	1	85	5200	5284	1	85	85	0	85	GCTACTACCGATTGAATGGCTCAGTGAGGCCTTCGGACTGGCCCAGGGAGGTCGGCAACGACCACCCAGGGCCGGAAAGTTCGTC	GCTACTACCGATTGAATGGCTCAGTGAGGCCTTCGGACTGGCCCAGGGAGGTCGGCAACGACCACCCAGGGCCGGAAAGTTCGTC	|||||||||||||||||||||||||||||||||||||||||||||||||||||||||||||||||||||||||||||||||||||
5004de9015b06c0221fb18cd330bc1e4	207718	861	Mawson Escarpment	18S.1.8.D.PCM.ME	68.34111111	-73.3225	Eukaryota	Ascomycota	Lecanoromycetes	Ostropales	Graphidaceae	Acanthothecis	Acanthothecis fontana	/Users/paul/Documents/OU_pcm_eukaryotes/Zenodo/Blast/140_18S_merged-seq_blast-noenv.xml	3831	Query_3831	85	1	gi|1677617699|gb|MK110675.1|	Acanthothecis fontana voucher 49537 18S ribosomal RNA gene, internal transcribed spacer 1, 5.8S ribosomal RNA gene, internal transcribed spacer 2, and 26S ribosomal RNA gene, complete sequence	MK110675	9557	1	154.573	170	3.26958e-34	1	85	5200	5284	1	85	85	0	85	GCTACTACCGATTGAATGGCTCAGTGAGGCCTTCGGACTGGCCCAGGGAGGTCGGCAACGACCACCCAGGGCCGGAAAGTTCGTC	GCTACTACCGATTGAATGGCTCAGTGAGGCCTTCGGACTGGCCCAGGGAGGTCGGCAACGACCACCCAGGGCCGGAAAGTTCGTC	|||||||||||||||||||||||||||||||||||||||||||||||||||||||||||||||||||||||||||||||||||||
5004de9015b06c0221fb18cd330bc1e4	207718	747	Mount Menzies	18S.1.8.B.PCM.MM	61.94027778	-73.42916667	Eukaryota	Ascomycota	Lecanoromycetes	Ostropales	Graphidaceae	Acanthothecis	Acanthothecis fontana	/Users/paul/Documents/OU_pcm_eukaryotes/Zenodo/Blast/140_18S_merged-seq_blast-noenv.xml	3831	Query_3831	85	1	gi|1677617699|gb|MK110675.1|	Acanthothecis fontana voucher 49537 18S ribosomal RNA gene, internal transcribed spacer 1, 5.8S ribosomal RNA gene, internal transcribed spacer 2, and 26S ribosomal RNA gene, complete sequence	MK110675	9557	1	154.573	170	3.26958e-34	1	85	5200	5284	1	85	85	0	85	GCTACTACCGATTGAATGGCTCAGTGAGGCCTTCGGACTGGCCCAGGGAGGTCGGCAACGACCACCCAGGGCCGGAAAGTTCGTC	GCTACTACCGATTGAATGGCTCAGTGAGGCCTTCGGACTGGCCCAGGGAGGTCGGCAACGACCACCCAGGGCCGGAAAGTTCGTC	|||||||||||||||||||||||||||||||||||||||||||||||||||||||||||||||||||||||||||||||||||||
5004de9015b06c0221fb18cd330bc1e4	207718	718	Lake Terrasovoje	18S.2.11.E.PCM.LT	67.96916667	-70.54333333	Eukaryota	Ascomycota	Lecanoromycetes	Ostropales	Graphidaceae	Acanthothecis	Acanthothecis fontana	/Users/paul/Documents/OU_pcm_eukaryotes/Zenodo/Blast/140_18S_merged-seq_blast-noenv.xml	3831	Query_3831	85	1	gi|1677617699|gb|MK110675.1|	Acanthothecis fontana voucher 49537 18S ribosomal RNA gene, internal transcribed spacer 1, 5.8S ribosomal RNA gene, internal transcribed spacer 2, and 26S ribosomal RNA gene, complete sequence	MK110675	9557	1	154.573	170	3.26958e-34	1	85	5200	5284	1	85	85	0	85	GCTACTACCGATTGAATGGCTCAGTGAGGCCTTCGGACTGGCCCAGGGAGGTCGGCAACGACCACCCAGGGCCGGAAAGTTCGTC	GCTACTACCGATTGAATGGCTCAGTGAGGCCTTCGGACTGGCCCAGGGAGGTCGGCAACGACCACCCAGGGCCGGAAAGTTCGTC	|||||||||||||||||||||||||||||||||||||||||||||||||||||||||||||||||||||||||||||||||||||
5004de9015b06c0221fb18cd330bc1e4	207718	704	Mawson Escarpment	18S.1.1.F.PCM.ME	68.40666667	-73.30666667	Eukaryota	Ascomycota	Lecanoromycetes	Ostropales	Graphidaceae	Acanthothecis	Acanthothecis fontana	/Users/paul/Documents/OU_pcm_eukaryotes/Zenodo/Blast/140_18S_merged-seq_blast-noenv.xml	3831	Query_3831	85	1	gi|1677617699|gb|MK110675.1|	Acanthothecis fontana voucher 49537 18S ribosomal RNA gene, internal transcribed spacer 1, 5.8S ribosomal RNA gene, internal transcribed spacer 2, and 26S ribosomal RNA gene, complete sequence	MK110675	9557	1	154.573	170	3.26958e-34	1	85	5200	5284	1	85	85	0	85	GCTACTACCGATTGAATGGCTCAGTGAGGCCTTCGGACTGGCCCAGGGAGGTCGGCAACGACCACCCAGGGCCGGAAAGTTCGTC	GCTACTACCGATTGAATGGCTCAGTGAGGCCTTCGGACTGGCCCAGGGAGGTCGGCAACGACCACCCAGGGCCGGAAAGTTCGTC	|||||||||||||||||||||||||||||||||||||||||||||||||||||||||||||||||||||||||||||||||||||
5004de9015b06c0221fb18cd330bc1e4	207718	667	Lake Terrasovoje	18S.2.1.C.PCM.LT	67.88055556	-70.54194444	Eukaryota	Ascomycota	Lecanoromycetes	Ostropales	Graphidaceae	Acanthothecis	Acanthothecis fontana	/Users/paul/Documents/OU_pcm_eukaryotes/Zenodo/Blast/140_18S_merged-seq_blast-noenv.xml	3831	Query_3831	85	1	gi|1677617699|gb|MK110675.1|	Acanthothecis fontana voucher 49537 18S ribosomal RNA gene, internal transcribed spacer 1, 5.8S ribosomal RNA gene, internal transcribed spacer 2, and 26S ribosomal RNA gene, complete sequence	MK110675	9557	1	154.573	170	3.26958e-34	1	85	5200	5284	1	85	85	0	85	GCTACTACCGATTGAATGGCTCAGTGAGGCCTTCGGACTGGCCCAGGGAGGTCGGCAACGACCACCCAGGGCCGGAAAGTTCGTC	GCTACTACCGATTGAATGGCTCAGTGAGGCCTTCGGACTGGCCCAGGGAGGTCGGCAACGACCACCCAGGGCCGGAAAGTTCGTC	|||||||||||||||||||||||||||||||||||||||||||||||||||||||||||||||||||||||||||||||||||||
5004de9015b06c0221fb18cd330bc1e4	207718	647	Lake Terrasovoje	18S.2.1.F.PCM.LT	67.79777778	-70.525	Eukaryota	Ascomycota	Lecanoromycetes	Ostropales	Graphidaceae	Acanthothecis	Acanthothecis fontana	/Users/paul/Documents/OU_pcm_eukaryotes/Zenodo/Blast/140_18S_merged-seq_blast-noenv.xml	3831	Query_3831	85	1	gi|1677617699|gb|MK110675.1|	Acanthothecis fontana voucher 49537 18S ribosomal RNA gene, internal transcribed spacer 1, 5.8S ribosomal RNA gene, internal transcribed spacer 2, and 26S ribosomal RNA gene, complete sequence	MK110675	9557	1	154.573	170	3.26958e-34	1	85	5200	5284	1	85	85	0	85	GCTACTACCGATTGAATGGCTCAGTGAGGCCTTCGGACTGGCCCAGGGAGGTCGGCAACGACCACCCAGGGCCGGAAAGTTCGTC	GCTACTACCGATTGAATGGCTCAGTGAGGCCTTCGGACTGGCCCAGGGAGGTCGGCAACGACCACCCAGGGCCGGAAAGTTCGTC	|||||||||||||||||||||||||||||||||||||||||||||||||||||||||||||||||||||||||||||||||||||
5004de9015b06c0221fb18cd330bc1e4	207718	576	Mawson Escarpment	18S.1.9.G.PCM.ME	68.5	-73.30972222	Eukaryota	Ascomycota	Lecanoromycetes	Ostropales	Graphidaceae	Acanthothecis	Acanthothecis fontana	/Users/paul/Documents/OU_pcm_eukaryotes/Zenodo/Blast/140_18S_merged-seq_blast-noenv.xml	3831	Query_3831	85	1	gi|1677617699|gb|MK110675.1|	Acanthothecis fontana voucher 49537 18S ribosomal RNA gene, internal transcribed spacer 1, 5.8S ribosomal RNA gene, internal transcribed spacer 2, and 26S ribosomal RNA gene, complete sequence	MK110675	9557	1	154.573	170	3.26958e-34	1	85	5200	5284	1	85	85	0	85	GCTACTACCGATTGAATGGCTCAGTGAGGCCTTCGGACTGGCCCAGGGAGGTCGGCAACGACCACCCAGGGCCGGAAAGTTCGTC	GCTACTACCGATTGAATGGCTCAGTGAGGCCTTCGGACTGGCCCAGGGAGGTCGGCAACGACCACCCAGGGCCGGAAAGTTCGTC	|||||||||||||||||||||||||||||||||||||||||||||||||||||||||||||||||||||||||||||||||||||
5004de9015b06c0221fb18cd330bc1e4	207718	529	Lake Terrasovoje	18S.2.2.C.PCM.LT	67.83305556	-70.53027778	Eukaryota	Ascomycota	Lecanoromycetes	Ostropales	Graphidaceae	Acanthothecis	Acanthothecis fontana	/Users/paul/Documents/OU_pcm_eukaryotes/Zenodo/Blast/140_18S_merged-seq_blast-noenv.xml	3831	Query_3831	85	1	gi|1677617699|gb|MK110675.1|	Acanthothecis fontana voucher 49537 18S ribosomal RNA gene, internal transcribed spacer 1, 5.8S ribosomal RNA gene, internal transcribed spacer 2, and 26S ribosomal RNA gene, complete sequence	MK110675	9557	1	154.573	170	3.26958e-34	1	85	5200	5284	1	85	85	0	85	GCTACTACCGATTGAATGGCTCAGTGAGGCCTTCGGACTGGCCCAGGGAGGTCGGCAACGACCACCCAGGGCCGGAAAGTTCGTC	GCTACTACCGATTGAATGGCTCAGTGAGGCCTTCGGACTGGCCCAGGGAGGTCGGCAACGACCACCCAGGGCCGGAAAGTTCGTC	|||||||||||||||||||||||||||||||||||||||||||||||||||||||||||||||||||||||||||||||||||||
5004de9015b06c0221fb18cd330bc1e4	207718	360	Lake Terrasovoje	18S.2.2.E.PCM.LT	67.93944444	-70.55694444	Eukaryota	Ascomycota	Lecanoromycetes	Ostropales	Graphidaceae	Acanthothecis	Acanthothecis fontana	/Users/paul/Documents/OU_pcm_eukaryotes/Zenodo/Blast/140_18S_merged-seq_blast-noenv.xml	3831	Query_3831	85	1	gi|1677617699|gb|MK110675.1|	Acanthothecis fontana voucher 49537 18S ribosomal RNA gene, internal transcribed spacer 1, 5.8S ribosomal RNA gene, internal transcribed spacer 2, and 26S ribosomal RNA gene, complete sequence	MK110675	9557	1	154.573	170	3.26958e-34	1	85	5200	5284	1	85	85	0	85	GCTACTACCGATTGAATGGCTCAGTGAGGCCTTCGGACTGGCCCAGGGAGGTCGGCAACGACCACCCAGGGCCGGAAAGTTCGTC	GCTACTACCGATTGAATGGCTCAGTGAGGCCTTCGGACTGGCCCAGGGAGGTCGGCAACGACCACCCAGGGCCGGAAAGTTCGTC	|||||||||||||||||||||||||||||||||||||||||||||||||||||||||||||||||||||||||||||||||||||
5004de9015b06c0221fb18cd330bc1e4	207718	318	Mawson Escarpment	18S.1.8.H.PCM.ME	68.38055556	-73.31777778	Eukaryota	Ascomycota	Lecanoromycetes	Ostropales	Graphidaceae	Acanthothecis	Acanthothecis fontana	/Users/paul/Documents/OU_pcm_eukaryotes/Zenodo/Blast/140_18S_merged-seq_blast-noenv.xml	3831	Query_3831	85	1	gi|1677617699|gb|MK110675.1|	Acanthothecis fontana voucher 49537 18S ribosomal RNA gene, internal transcribed spacer 1, 5.8S ribosomal RNA gene, internal transcribed spacer 2, and 26S ribosomal RNA gene, complete sequence	MK110675	9557	1	154.573	170	3.26958e-34	1	85	5200	5284	1	85	85	0	85	GCTACTACCGATTGAATGGCTCAGTGAGGCCTTCGGACTGGCCCAGGGAGGTCGGCAACGACCACCCAGGGCCGGAAAGTTCGTC	GCTACTACCGATTGAATGGCTCAGTGAGGCCTTCGGACTGGCCCAGGGAGGTCGGCAACGACCACCCAGGGCCGGAAAGTTCGTC	|||||||||||||||||||||||||||||||||||||||||||||||||||||||||||||||||||||||||||||||||||||
5004de9015b06c0221fb18cd330bc1e4	207718	318	Mawson Escarpment	18S.1.11.G.PCM.ME	68.35361111	-73.3275	Eukaryota	Ascomycota	Lecanoromycetes	Ostropales	Graphidaceae	Acanthothecis	Acanthothecis fontana	/Users/paul/Documents/OU_pcm_eukaryotes/Zenodo/Blast/140_18S_merged-seq_blast-noenv.xml	3831	Query_3831	85	1	gi|1677617699|gb|MK110675.1|	Acanthothecis fontana voucher 49537 18S ribosomal RNA gene, internal transcribed spacer 1, 5.8S ribosomal RNA gene, internal transcribed spacer 2, and 26S ribosomal RNA gene, complete sequence	MK110675	9557	1	154.573	170	3.26958e-34	1	85	5200	5284	1	85	85	0	85	GCTACTACCGATTGAATGGCTCAGTGAGGCCTTCGGACTGGCCCAGGGAGGTCGGCAACGACCACCCAGGGCCGGAAAGTTCGTC	GCTACTACCGATTGAATGGCTCAGTGAGGCCTTCGGACTGGCCCAGGGAGGTCGGCAACGACCACCCAGGGCCGGAAAGTTCGTC	|||||||||||||||||||||||||||||||||||||||||||||||||||||||||||||||||||||||||||||||||||||
5004de9015b06c0221fb18cd330bc1e4	207718	271	Lake Terrasovoje	18S.2.9.G.PCM.LT	68.3825	-70.80944444	Eukaryota	Ascomycota	Lecanoromycetes	Ostropales	Graphidaceae	Acanthothecis	Acanthothecis fontana	/Users/paul/Documents/OU_pcm_eukaryotes/Zenodo/Blast/140_18S_merged-seq_blast-noenv.xml	3831	Query_3831	85	1	gi|1677617699|gb|MK110675.1|	Acanthothecis fontana voucher 49537 18S ribosomal RNA gene, internal transcribed spacer 1, 5.8S ribosomal RNA gene, internal transcribed spacer 2, and 26S ribosomal RNA gene, complete sequence	MK110675	9557	1	154.573	170	3.26958e-34	1	85	5200	5284	1	85	85	0	85	GCTACTACCGATTGAATGGCTCAGTGAGGCCTTCGGACTGGCCCAGGGAGGTCGGCAACGACCACCCAGGGCCGGAAAGTTCGTC	GCTACTACCGATTGAATGGCTCAGTGAGGCCTTCGGACTGGCCCAGGGAGGTCGGCAACGACCACCCAGGGCCGGAAAGTTCGTC	|||||||||||||||||||||||||||||||||||||||||||||||||||||||||||||||||||||||||||||||||||||
5004de9015b06c0221fb18cd330bc1e4	207718	256	Lake Terrasovoje	18S.2.4.C.PCM.LT	68.04222222	-70.52138889	Eukaryota	Ascomycota	Lecanoromycetes	Ostropales	Graphidaceae	Acanthothecis	Acanthothecis fontana	/Users/paul/Documents/OU_pcm_eukaryotes/Zenodo/Blast/140_18S_merged-seq_blast-noenv.xml	3831	Query_3831	85	1	gi|1677617699|gb|MK110675.1|	Acanthothecis fontana voucher 49537 18S ribosomal RNA gene, internal transcribed spacer 1, 5.8S ribosomal RNA gene, internal transcribed spacer 2, and 26S ribosomal RNA gene, complete sequence	MK110675	9557	1	154.573	170	3.26958e-34	1	85	5200	5284	1	85	85	0	85	GCTACTACCGATTGAATGGCTCAGTGAGGCCTTCGGACTGGCCCAGGGAGGTCGGCAACGACCACCCAGGGCCGGAAAGTTCGTC	GCTACTACCGATTGAATGGCTCAGTGAGGCCTTCGGACTGGCCCAGGGAGGTCGGCAACGACCACCCAGGGCCGGAAAGTTCGTC	|||||||||||||||||||||||||||||||||||||||||||||||||||||||||||||||||||||||||||||||||||||
5004de9015b06c0221fb18cd330bc1e4	207718	250	Lake Terrasovoje	18S.2.3.D.PCM.LT	67.92722222	-70.51694444	Eukaryota	Ascomycota	Lecanoromycetes	Ostropales	Graphidaceae	Acanthothecis	Acanthothecis fontana	/Users/paul/Documents/OU_pcm_eukaryotes/Zenodo/Blast/140_18S_merged-seq_blast-noenv.xml	3831	Query_3831	85	1	gi|1677617699|gb|MK110675.1|	Acanthothecis fontana voucher 49537 18S ribosomal RNA gene, internal transcribed spacer 1, 5.8S ribosomal RNA gene, internal transcribed spacer 2, and 26S ribosomal RNA gene, complete sequence	MK110675	9557	1	154.573	170	3.26958e-34	1	85	5200	5284	1	85	85	0	85	GCTACTACCGATTGAATGGCTCAGTGAGGCCTTCGGACTGGCCCAGGGAGGTCGGCAACGACCACCCAGGGCCGGAAAGTTCGTC	GCTACTACCGATTGAATGGCTCAGTGAGGCCTTCGGACTGGCCCAGGGAGGTCGGCAACGACCACCCAGGGCCGGAAAGTTCGTC	|||||||||||||||||||||||||||||||||||||||||||||||||||||||||||||||||||||||||||||||||||||
5004de9015b06c0221fb18cd330bc1e4	207718	241	Lake Terrasovoje	18S.2.3.F.PCM.LT	67.82305556	-70.52722222	Eukaryota	Ascomycota	Lecanoromycetes	Ostropales	Graphidaceae	Acanthothecis	Acanthothecis fontana	/Users/paul/Documents/OU_pcm_eukaryotes/Zenodo/Blast/140_18S_merged-seq_blast-noenv.xml	3831	Query_3831	85	1	gi|1677617699|gb|MK110675.1|	Acanthothecis fontana voucher 49537 18S ribosomal RNA gene, internal transcribed spacer 1, 5.8S ribosomal RNA gene, internal transcribed spacer 2, and 26S ribosomal RNA gene, complete sequence	MK110675	9557	1	154.573	170	3.26958e-34	1	85	5200	5284	1	85	85	0	85	GCTACTACCGATTGAATGGCTCAGTGAGGCCTTCGGACTGGCCCAGGGAGGTCGGCAACGACCACCCAGGGCCGGAAAGTTCGTC	GCTACTACCGATTGAATGGCTCAGTGAGGCCTTCGGACTGGCCCAGGGAGGTCGGCAACGACCACCCAGGGCCGGAAAGTTCGTC	|||||||||||||||||||||||||||||||||||||||||||||||||||||||||||||||||||||||||||||||||||||
5004de9015b06c0221fb18cd330bc1e4	207718	215	Lake Terrasovoje	18S.2.9.D.PCM.LT	67.98694444	-70.54055556	Eukaryota	Ascomycota	Lecanoromycetes	Ostropales	Graphidaceae	Acanthothecis	Acanthothecis fontana	/Users/paul/Documents/OU_pcm_eukaryotes/Zenodo/Blast/140_18S_merged-seq_blast-noenv.xml	3831	Query_3831	85	1	gi|1677617699|gb|MK110675.1|	Acanthothecis fontana voucher 49537 18S ribosomal RNA gene, internal transcribed spacer 1, 5.8S ribosomal RNA gene, internal transcribed spacer 2, and 26S ribosomal RNA gene, complete sequence	MK110675	9557	1	154.573	170	3.26958e-34	1	85	5200	5284	1	85	85	0	85	GCTACTACCGATTGAATGGCTCAGTGAGGCCTTCGGACTGGCCCAGGGAGGTCGGCAACGACCACCCAGGGCCGGAAAGTTCGTC	GCTACTACCGATTGAATGGCTCAGTGAGGCCTTCGGACTGGCCCAGGGAGGTCGGCAACGACCACCCAGGGCCGGAAAGTTCGTC	|||||||||||||||||||||||||||||||||||||||||||||||||||||||||||||||||||||||||||||||||||||
5004de9015b06c0221fb18cd330bc1e4	207718	209	Lake Terrasovoje	18S.2.11.F.PCM.LT	68.0425	-70.84472222	Eukaryota	Ascomycota	Lecanoromycetes	Ostropales	Graphidaceae	Acanthothecis	Acanthothecis fontana	/Users/paul/Documents/OU_pcm_eukaryotes/Zenodo/Blast/140_18S_merged-seq_blast-noenv.xml	3831	Query_3831	85	1	gi|1677617699|gb|MK110675.1|	Acanthothecis fontana voucher 49537 18S ribosomal RNA gene, internal transcribed spacer 1, 5.8S ribosomal RNA gene, internal transcribed spacer 2, and 26S ribosomal RNA gene, complete sequence	MK110675	9557	1	154.573	170	3.26958e-34	1	85	5200	5284	1	85	85	0	85	GCTACTACCGATTGAATGGCTCAGTGAGGCCTTCGGACTGGCCCAGGGAGGTCGGCAACGACCACCCAGGGCCGGAAAGTTCGTC	GCTACTACCGATTGAATGGCTCAGTGAGGCCTTCGGACTGGCCCAGGGAGGTCGGCAACGACCACCCAGGGCCGGAAAGTTCGTC	|||||||||||||||||||||||||||||||||||||||||||||||||||||||||||||||||||||||||||||||||||||
5004de9015b06c0221fb18cd330bc1e4	207718	208	Mawson Escarpment	18S.1.8.F.PCM.ME	68.42166667	-73.31083333	Eukaryota	Ascomycota	Lecanoromycetes	Ostropales	Graphidaceae	Acanthothecis	Acanthothecis fontana	/Users/paul/Documents/OU_pcm_eukaryotes/Zenodo/Blast/140_18S_merged-seq_blast-noenv.xml	3831	Query_3831	85	1	gi|1677617699|gb|MK110675.1|	Acanthothecis fontana voucher 49537 18S ribosomal RNA gene, internal transcribed spacer 1, 5.8S ribosomal RNA gene, internal transcribed spacer 2, and 26S ribosomal RNA gene, complete sequence	MK110675	9557	1	154.573	170	3.26958e-34	1	85	5200	5284	1	85	85	0	85	GCTACTACCGATTGAATGGCTCAGTGAGGCCTTCGGACTGGCCCAGGGAGGTCGGCAACGACCACCCAGGGCCGGAAAGTTCGTC	GCTACTACCGATTGAATGGCTCAGTGAGGCCTTCGGACTGGCCCAGGGAGGTCGGCAACGACCACCCAGGGCCGGAAAGTTCGTC	|||||||||||||||||||||||||||||||||||||||||||||||||||||||||||||||||||||||||||||||||||||
5004de9015b06c0221fb18cd330bc1e4	207718	145	Mawson Escarpment	18S.2.3.A.PCM.ME	68.49055556	-73.30888889	Eukaryota	Ascomycota	Lecanoromycetes	Ostropales	Graphidaceae	Acanthothecis	Acanthothecis fontana	/Users/paul/Documents/OU_pcm_eukaryotes/Zenodo/Blast/140_18S_merged-seq_blast-noenv.xml	3831	Query_3831	85	1	gi|1677617699|gb|MK110675.1|	Acanthothecis fontana voucher 49537 18S ribosomal RNA gene, internal transcribed spacer 1, 5.8S ribosomal RNA gene, internal transcribed spacer 2, and 26S ribosomal RNA gene, complete sequence	MK110675	9557	1	154.573	170	3.26958e-34	1	85	5200	5284	1	85	85	0	85	GCTACTACCGATTGAATGGCTCAGTGAGGCCTTCGGACTGGCCCAGGGAGGTCGGCAACGACCACCCAGGGCCGGAAAGTTCGTC	GCTACTACCGATTGAATGGCTCAGTGAGGCCTTCGGACTGGCCCAGGGAGGTCGGCAACGACCACCCAGGGCCGGAAAGTTCGTC	|||||||||||||||||||||||||||||||||||||||||||||||||||||||||||||||||||||||||||||||||||||
5004de9015b06c0221fb18cd330bc1e4	207718	136	Lake Terrasovoje	18S.2.3.G.PCM.LT	68.00861111	-70.80916667	Eukaryota	Ascomycota	Lecanoromycetes	Ostropales	Graphidaceae	Acanthothecis	Acanthothecis fontana	/Users/paul/Documents/OU_pcm_eukaryotes/Zenodo/Blast/140_18S_merged-seq_blast-noenv.xml	3831	Query_3831	85	1	gi|1677617699|gb|MK110675.1|	Acanthothecis fontana voucher 49537 18S ribosomal RNA gene, internal transcribed spacer 1, 5.8S ribosomal RNA gene, internal transcribed spacer 2, and 26S ribosomal RNA gene, complete sequence	MK110675	9557	1	154.573	170	3.26958e-34	1	85	5200	5284	1	85	85	0	85	GCTACTACCGATTGAATGGCTCAGTGAGGCCTTCGGACTGGCCCAGGGAGGTCGGCAACGACCACCCAGGGCCGGAAAGTTCGTC	GCTACTACCGATTGAATGGCTCAGTGAGGCCTTCGGACTGGCCCAGGGAGGTCGGCAACGACCACCCAGGGCCGGAAAGTTCGTC	|||||||||||||||||||||||||||||||||||||||||||||||||||||||||||||||||||||||||||||||||||||
5004de9015b06c0221fb18cd330bc1e4	207718	134	Lake Terrasovoje	18S.2.8.D.PCM.LT	67.91861111	-70.53333333	Eukaryota	Ascomycota	Lecanoromycetes	Ostropales	Graphidaceae	Acanthothecis	Acanthothecis fontana	/Users/paul/Documents/OU_pcm_eukaryotes/Zenodo/Blast/140_18S_merged-seq_blast-noenv.xml	3831	Query_3831	85	1	gi|1677617699|gb|MK110675.1|	Acanthothecis fontana voucher 49537 18S ribosomal RNA gene, internal transcribed spacer 1, 5.8S ribosomal RNA gene, internal transcribed spacer 2, and 26S ribosomal RNA gene, complete sequence	MK110675	9557	1	154.573	170	3.26958e-34	1	85	5200	5284	1	85	85	0	85	GCTACTACCGATTGAATGGCTCAGTGAGGCCTTCGGACTGGCCCAGGGAGGTCGGCAACGACCACCCAGGGCCGGAAAGTTCGTC	GCTACTACCGATTGAATGGCTCAGTGAGGCCTTCGGACTGGCCCAGGGAGGTCGGCAACGACCACCCAGGGCCGGAAAGTTCGTC	|||||||||||||||||||||||||||||||||||||||||||||||||||||||||||||||||||||||||||||||||||||
5004de9015b06c0221fb18cd330bc1e4	207718	105	Lake Terrasovoje	18S.2.4.D.PCM.LT	67.89027778	-70.53138889	Eukaryota	Ascomycota	Lecanoromycetes	Ostropales	Graphidaceae	Acanthothecis	Acanthothecis fontana	/Users/paul/Documents/OU_pcm_eukaryotes/Zenodo/Blast/140_18S_merged-seq_blast-noenv.xml	3831	Query_3831	85	1	gi|1677617699|gb|MK110675.1|	Acanthothecis fontana voucher 49537 18S ribosomal RNA gene, internal transcribed spacer 1, 5.8S ribosomal RNA gene, internal transcribed spacer 2, and 26S ribosomal RNA gene, complete sequence	MK110675	9557	1	154.573	170	3.26958e-34	1	85	5200	5284	1	85	85	0	85	GCTACTACCGATTGAATGGCTCAGTGAGGCCTTCGGACTGGCCCAGGGAGGTCGGCAACGACCACCCAGGGCCGGAAAGTTCGTC	GCTACTACCGATTGAATGGCTCAGTGAGGCCTTCGGACTGGCCCAGGGAGGTCGGCAACGACCACCCAGGGCCGGAAAGTTCGTC	|||||||||||||||||||||||||||||||||||||||||||||||||||||||||||||||||||||||||||||||||||||
5004de9015b06c0221fb18cd330bc1e4	207718	98	Mawson Escarpment	18S.2.2.A.PCM.ME	68.35833333	-73.31416667	Eukaryota	Ascomycota	Lecanoromycetes	Ostropales	Graphidaceae	Acanthothecis	Acanthothecis fontana	/Users/paul/Documents/OU_pcm_eukaryotes/Zenodo/Blast/140_18S_merged-seq_blast-noenv.xml	3831	Query_3831	85	1	gi|1677617699|gb|MK110675.1|	Acanthothecis fontana voucher 49537 18S ribosomal RNA gene, internal transcribed spacer 1, 5.8S ribosomal RNA gene, internal transcribed spacer 2, and 26S ribosomal RNA gene, complete sequence	MK110675	9557	1	154.573	170	3.26958e-34	1	85	5200	5284	1	85	85	0	85	GCTACTACCGATTGAATGGCTCAGTGAGGCCTTCGGACTGGCCCAGGGAGGTCGGCAACGACCACCCAGGGCCGGAAAGTTCGTC	GCTACTACCGATTGAATGGCTCAGTGAGGCCTTCGGACTGGCCCAGGGAGGTCGGCAACGACCACCCAGGGCCGGAAAGTTCGTC	|||||||||||||||||||||||||||||||||||||||||||||||||||||||||||||||||||||||||||||||||||||
5004de9015b06c0221fb18cd330bc1e4	207718	88	Mawson Escarpment	18S.1.2.G.PCM.ME	68.38111111	-73.3175	Eukaryota	Ascomycota	Lecanoromycetes	Ostropales	Graphidaceae	Acanthothecis	Acanthothecis fontana	/Users/paul/Documents/OU_pcm_eukaryotes/Zenodo/Blast/140_18S_merged-seq_blast-noenv.xml	3831	Query_3831	85	1	gi|1677617699|gb|MK110675.1|	Acanthothecis fontana voucher 49537 18S ribosomal RNA gene, internal transcribed spacer 1, 5.8S ribosomal RNA gene, internal transcribed spacer 2, and 26S ribosomal RNA gene, complete sequence	MK110675	9557	1	154.573	170	3.26958e-34	1	85	5200	5284	1	85	85	0	85	GCTACTACCGATTGAATGGCTCAGTGAGGCCTTCGGACTGGCCCAGGGAGGTCGGCAACGACCACCCAGGGCCGGAAAGTTCGTC	GCTACTACCGATTGAATGGCTCAGTGAGGCCTTCGGACTGGCCCAGGGAGGTCGGCAACGACCACCCAGGGCCGGAAAGTTCGTC	|||||||||||||||||||||||||||||||||||||||||||||||||||||||||||||||||||||||||||||||||||||
5004de9015b06c0221fb18cd330bc1e4	207718	53	Mawson Escarpment	18S.1.8.G.PCM.ME	68.36055556	-73.32333333	Eukaryota	Ascomycota	Lecanoromycetes	Ostropales	Graphidaceae	Acanthothecis	Acanthothecis fontana	/Users/paul/Documents/OU_pcm_eukaryotes/Zenodo/Blast/140_18S_merged-seq_blast-noenv.xml	3831	Query_3831	85	1	gi|1677617699|gb|MK110675.1|	Acanthothecis fontana voucher 49537 18S ribosomal RNA gene, internal transcribed spacer 1, 5.8S ribosomal RNA gene, internal transcribed spacer 2, and 26S ribosomal RNA gene, complete sequence	MK110675	9557	1	154.573	170	3.26958e-34	1	85	5200	5284	1	85	85	0	85	GCTACTACCGATTGAATGGCTCAGTGAGGCCTTCGGACTGGCCCAGGGAGGTCGGCAACGACCACCCAGGGCCGGAAAGTTCGTC	GCTACTACCGATTGAATGGCTCAGTGAGGCCTTCGGACTGGCCCAGGGAGGTCGGCAACGACCACCCAGGGCCGGAAAGTTCGTC	|||||||||||||||||||||||||||||||||||||||||||||||||||||||||||||||||||||||||||||||||||||
5004de9015b06c0221fb18cd330bc1e4	207718	51	Lake Terrasovoje	18S.2.6.C.PCM.LT	67.87361111	-70.52388889	Eukaryota	Ascomycota	Lecanoromycetes	Ostropales	Graphidaceae	Acanthothecis	Acanthothecis fontana	/Users/paul/Documents/OU_pcm_eukaryotes/Zenodo/Blast/140_18S_merged-seq_blast-noenv.xml	3831	Query_3831	85	1	gi|1677617699|gb|MK110675.1|	Acanthothecis fontana voucher 49537 18S ribosomal RNA gene, internal transcribed spacer 1, 5.8S ribosomal RNA gene, internal transcribed spacer 2, and 26S ribosomal RNA gene, complete sequence	MK110675	9557	1	154.573	170	3.26958e-34	1	85	5200	5284	1	85	85	0	85	GCTACTACCGATTGAATGGCTCAGTGAGGCCTTCGGACTGGCCCAGGGAGGTCGGCAACGACCACCCAGGGCCGGAAAGTTCGTC	GCTACTACCGATTGAATGGCTCAGTGAGGCCTTCGGACTGGCCCAGGGAGGTCGGCAACGACCACCCAGGGCCGGAAAGTTCGTC	|||||||||||||||||||||||||||||||||||||||||||||||||||||||||||||||||||||||||||||||||||||
5004de9015b06c0221fb18cd330bc1e4	207718	43	Mawson Escarpment	18S.1.4.E.PCM.ME	68.44166667	-73.30166667	Eukaryota	Ascomycota	Lecanoromycetes	Ostropales	Graphidaceae	Acanthothecis	Acanthothecis fontana	/Users/paul/Documents/OU_pcm_eukaryotes/Zenodo/Blast/140_18S_merged-seq_blast-noenv.xml	3831	Query_3831	85	1	gi|1677617699|gb|MK110675.1|	Acanthothecis fontana voucher 49537 18S ribosomal RNA gene, internal transcribed spacer 1, 5.8S ribosomal RNA gene, internal transcribed spacer 2, and 26S ribosomal RNA gene, complete sequence	MK110675	9557	1	154.573	170	3.26958e-34	1	85	5200	5284	1	85	85	0	85	GCTACTACCGATTGAATGGCTCAGTGAGGCCTTCGGACTGGCCCAGGGAGGTCGGCAACGACCACCCAGGGCCGGAAAGTTCGTC	GCTACTACCGATTGAATGGCTCAGTGAGGCCTTCGGACTGGCCCAGGGAGGTCGGCAACGACCACCCAGGGCCGGAAAGTTCGTC	|||||||||||||||||||||||||||||||||||||||||||||||||||||||||||||||||||||||||||||||||||||
5004de9015b06c0221fb18cd330bc1e4	207718	33	Lake Terrasovoje	18S.2.7.C.PCM.LT	68.00388889	-70.5175	Eukaryota	Ascomycota	Lecanoromycetes	Ostropales	Graphidaceae	Acanthothecis	Acanthothecis fontana	/Users/paul/Documents/OU_pcm_eukaryotes/Zenodo/Blast/140_18S_merged-seq_blast-noenv.xml	3831	Query_3831	85	1	gi|1677617699|gb|MK110675.1|	Acanthothecis fontana voucher 49537 18S ribosomal RNA gene, internal transcribed spacer 1, 5.8S ribosomal RNA gene, internal transcribed spacer 2, and 26S ribosomal RNA gene, complete sequence	MK110675	9557	1	154.573	170	3.26958e-34	1	85	5200	5284	1	85	85	0	85	GCTACTACCGATTGAATGGCTCAGTGAGGCCTTCGGACTGGCCCAGGGAGGTCGGCAACGACCACCCAGGGCCGGAAAGTTCGTC	GCTACTACCGATTGAATGGCTCAGTGAGGCCTTCGGACTGGCCCAGGGAGGTCGGCAACGACCACCCAGGGCCGGAAAGTTCGTC	|||||||||||||||||||||||||||||||||||||||||||||||||||||||||||||||||||||||||||||||||||||
5004de9015b06c0221fb18cd330bc1e4	207718	19	Lake Terrasovoje	18S.2.10.G.PCM.LT	68.80805556	-70.42416667	Eukaryota	Ascomycota	Lecanoromycetes	Ostropales	Graphidaceae	Acanthothecis	Acanthothecis fontana	/Users/paul/Documents/OU_pcm_eukaryotes/Zenodo/Blast/140_18S_merged-seq_blast-noenv.xml	3831	Query_3831	85	1	gi|1677617699|gb|MK110675.1|	Acanthothecis fontana voucher 49537 18S ribosomal RNA gene, internal transcribed spacer 1, 5.8S ribosomal RNA gene, internal transcribed spacer 2, and 26S ribosomal RNA gene, complete sequence	MK110675	9557	1	154.573	170	3.26958e-34	1	85	5200	5284	1	85	85	0	85	GCTACTACCGATTGAATGGCTCAGTGAGGCCTTCGGACTGGCCCAGGGAGGTCGGCAACGACCACCCAGGGCCGGAAAGTTCGTC	GCTACTACCGATTGAATGGCTCAGTGAGGCCTTCGGACTGGCCCAGGGAGGTCGGCAACGACCACCCAGGGCCGGAAAGTTCGTC	|||||||||||||||||||||||||||||||||||||||||||||||||||||||||||||||||||||||||||||||||||||
d96a424887ab33e2e7cc372d8c8fd40b	201579	107984	Mawson Escarpment	18S.2.3.A.PCM.ME	68.49055556	-73.30888889	Eukaryota	Ascomycota	Leotiomycetes	Thelebolales	Thelebolaceae	Ascozonus	Ascozonus woolhopensis	/Users/paul/Documents/OU_pcm_eukaryotes/Zenodo/Blast/140_18S_merged-seq_blast-noenv.xml	10610	Query_10610	85	1	gi|2735847|gb|AF010590.1|AF010590	Ascozonus woolhopensis SSU ribosomal RNA gene, partial sequence	AF010590	1729	1	154.573	170	3.26958e-34	1	85	1601	1685	1	85	85	0	85	GCTACTACCGATTGAATGGCTAAGTGAGGCTTCCGGACTGGCTCAGGGAGGTCGGCAACGACCACCCAGAGCTGGAAAGCTGTCC	GCTACTACCGATTGAATGGCTAAGTGAGGCTTCCGGACTGGCTCAGGGAGGTCGGCAACGACCACCCAGAGCTGGAAAGCTGTCC	|||||||||||||||||||||||||||||||||||||||||||||||||||||||||||||||||||||||||||||||||||||
d96a424887ab33e2e7cc372d8c8fd40b	201579	65653	Lake Terrasovoje	18S.2.10.D.PCM.LT	67.88972222	-70.52361111	Eukaryota	Ascomycota	Leotiomycetes	Thelebolales	Thelebolaceae	Ascozonus	Ascozonus woolhopensis	/Users/paul/Documents/OU_pcm_eukaryotes/Zenodo/Blast/140_18S_merged-seq_blast-noenv.xml	10610	Query_10610	85	1	gi|2735847|gb|AF010590.1|AF010590	Ascozonus woolhopensis SSU ribosomal RNA gene, partial sequence	AF010590	1729	1	154.573	170	3.26958e-34	1	85	1601	1685	1	85	85	0	85	GCTACTACCGATTGAATGGCTAAGTGAGGCTTCCGGACTGGCTCAGGGAGGTCGGCAACGACCACCCAGAGCTGGAAAGCTGTCC	GCTACTACCGATTGAATGGCTAAGTGAGGCTTCCGGACTGGCTCAGGGAGGTCGGCAACGACCACCCAGAGCTGGAAAGCTGTCC	|||||||||||||||||||||||||||||||||||||||||||||||||||||||||||||||||||||||||||||||||||||
d96a424887ab33e2e7cc372d8c8fd40b	201579	10030	Lake Terrasovoje	18S.2.6.C.PCM.LT	67.87361111	-70.52388889	Eukaryota	Ascomycota	Leotiomycetes	Thelebolales	Thelebolaceae	Ascozonus	Ascozonus woolhopensis	/Users/paul/Documents/OU_pcm_eukaryotes/Zenodo/Blast/140_18S_merged-seq_blast-noenv.xml	10610	Query_10610	85	1	gi|2735847|gb|AF010590.1|AF010590	Ascozonus woolhopensis SSU ribosomal RNA gene, partial sequence	AF010590	1729	1	154.573	170	3.26958e-34	1	85	1601	1685	1	85	85	0	85	GCTACTACCGATTGAATGGCTAAGTGAGGCTTCCGGACTGGCTCAGGGAGGTCGGCAACGACCACCCAGAGCTGGAAAGCTGTCC	GCTACTACCGATTGAATGGCTAAGTGAGGCTTCCGGACTGGCTCAGGGAGGTCGGCAACGACCACCCAGAGCTGGAAAGCTGTCC	|||||||||||||||||||||||||||||||||||||||||||||||||||||||||||||||||||||||||||||||||||||
d96a424887ab33e2e7cc372d8c8fd40b	201579	3730	Lake Terrasovoje	18S.2.7.C.PCM.LT	68.00388889	-70.5175	Eukaryota	Ascomycota	Leotiomycetes	Thelebolales	Thelebolaceae	Ascozonus	Ascozonus woolhopensis	/Users/paul/Documents/OU_pcm_eukaryotes/Zenodo/Blast/140_18S_merged-seq_blast-noenv.xml	10610	Query_10610	85	1	gi|2735847|gb|AF010590.1|AF010590	Ascozonus woolhopensis SSU ribosomal RNA gene, partial sequence	AF010590	1729	1	154.573	170	3.26958e-34	1	85	1601	1685	1	85	85	0	85	GCTACTACCGATTGAATGGCTAAGTGAGGCTTCCGGACTGGCTCAGGGAGGTCGGCAACGACCACCCAGAGCTGGAAAGCTGTCC	GCTACTACCGATTGAATGGCTAAGTGAGGCTTCCGGACTGGCTCAGGGAGGTCGGCAACGACCACCCAGAGCTGGAAAGCTGTCC	|||||||||||||||||||||||||||||||||||||||||||||||||||||||||||||||||||||||||||||||||||||
d96a424887ab33e2e7cc372d8c8fd40b	201579	2755	Lake Terrasovoje	18S.2.2.F.PCM.LT	67.81083333	-70.52666667	Eukaryota	Ascomycota	Leotiomycetes	Thelebolales	Thelebolaceae	Ascozonus	Ascozonus woolhopensis	/Users/paul/Documents/OU_pcm_eukaryotes/Zenodo/Blast/140_18S_merged-seq_blast-noenv.xml	10610	Query_10610	85	1	gi|2735847|gb|AF010590.1|AF010590	Ascozonus woolhopensis SSU ribosomal RNA gene, partial sequence	AF010590	1729	1	154.573	170	3.26958e-34	1	85	1601	1685	1	85	85	0	85	GCTACTACCGATTGAATGGCTAAGTGAGGCTTCCGGACTGGCTCAGGGAGGTCGGCAACGACCACCCAGAGCTGGAAAGCTGTCC	GCTACTACCGATTGAATGGCTAAGTGAGGCTTCCGGACTGGCTCAGGGAGGTCGGCAACGACCACCCAGAGCTGGAAAGCTGTCC	|||||||||||||||||||||||||||||||||||||||||||||||||||||||||||||||||||||||||||||||||||||
d96a424887ab33e2e7cc372d8c8fd40b	201579	2679	Mawson Escarpment	18S.1.8.E.PCM.ME	68.38472222	-73.31055556	Eukaryota	Ascomycota	Leotiomycetes	Thelebolales	Thelebolaceae	Ascozonus	Ascozonus woolhopensis	/Users/paul/Documents/OU_pcm_eukaryotes/Zenodo/Blast/140_18S_merged-seq_blast-noenv.xml	10610	Query_10610	85	1	gi|2735847|gb|AF010590.1|AF010590	Ascozonus woolhopensis SSU ribosomal RNA gene, partial sequence	AF010590	1729	1	154.573	170	3.26958e-34	1	85	1601	1685	1	85	85	0	85	GCTACTACCGATTGAATGGCTAAGTGAGGCTTCCGGACTGGCTCAGGGAGGTCGGCAACGACCACCCAGAGCTGGAAAGCTGTCC	GCTACTACCGATTGAATGGCTAAGTGAGGCTTCCGGACTGGCTCAGGGAGGTCGGCAACGACCACCCAGAGCTGGAAAGCTGTCC	|||||||||||||||||||||||||||||||||||||||||||||||||||||||||||||||||||||||||||||||||||||
d96a424887ab33e2e7cc372d8c8fd40b	201579	2564	Lake Terrasovoje	18S.2.8.C.PCM.LT	67.87861111	-70.52194444	Eukaryota	Ascomycota	Leotiomycetes	Thelebolales	Thelebolaceae	Ascozonus	Ascozonus woolhopensis	/Users/paul/Documents/OU_pcm_eukaryotes/Zenodo/Blast/140_18S_merged-seq_blast-noenv.xml	10610	Query_10610	85	1	gi|2735847|gb|AF010590.1|AF010590	Ascozonus woolhopensis SSU ribosomal RNA gene, partial sequence	AF010590	1729	1	154.573	170	3.26958e-34	1	85	1601	1685	1	85	85	0	85	GCTACTACCGATTGAATGGCTAAGTGAGGCTTCCGGACTGGCTCAGGGAGGTCGGCAACGACCACCCAGAGCTGGAAAGCTGTCC	GCTACTACCGATTGAATGGCTAAGTGAGGCTTCCGGACTGGCTCAGGGAGGTCGGCAACGACCACCCAGAGCTGGAAAGCTGTCC	|||||||||||||||||||||||||||||||||||||||||||||||||||||||||||||||||||||||||||||||||||||
d96a424887ab33e2e7cc372d8c8fd40b	201579	1518	Lake Terrasovoje	18S.2.4.F.PCM.LT	67.86777778	-70.52277778	Eukaryota	Ascomycota	Leotiomycetes	Thelebolales	Thelebolaceae	Ascozonus	Ascozonus woolhopensis	/Users/paul/Documents/OU_pcm_eukaryotes/Zenodo/Blast/140_18S_merged-seq_blast-noenv.xml	10610	Query_10610	85	1	gi|2735847|gb|AF010590.1|AF010590	Ascozonus woolhopensis SSU ribosomal RNA gene, partial sequence	AF010590	1729	1	154.573	170	3.26958e-34	1	85	1601	1685	1	85	85	0	85	GCTACTACCGATTGAATGGCTAAGTGAGGCTTCCGGACTGGCTCAGGGAGGTCGGCAACGACCACCCAGAGCTGGAAAGCTGTCC	GCTACTACCGATTGAATGGCTAAGTGAGGCTTCCGGACTGGCTCAGGGAGGTCGGCAACGACCACCCAGAGCTGGAAAGCTGTCC	|||||||||||||||||||||||||||||||||||||||||||||||||||||||||||||||||||||||||||||||||||||
d96a424887ab33e2e7cc372d8c8fd40b	201579	1026	Lake Terrasovoje	18S.2.5.C.PCM.LT	67.87222222	-70.52666667	Eukaryota	Ascomycota	Leotiomycetes	Thelebolales	Thelebolaceae	Ascozonus	Ascozonus woolhopensis	/Users/paul/Documents/OU_pcm_eukaryotes/Zenodo/Blast/140_18S_merged-seq_blast-noenv.xml	10610	Query_10610	85	1	gi|2735847|gb|AF010590.1|AF010590	Ascozonus woolhopensis SSU ribosomal RNA gene, partial sequence	AF010590	1729	1	154.573	170	3.26958e-34	1	85	1601	1685	1	85	85	0	85	GCTACTACCGATTGAATGGCTAAGTGAGGCTTCCGGACTGGCTCAGGGAGGTCGGCAACGACCACCCAGAGCTGGAAAGCTGTCC	GCTACTACCGATTGAATGGCTAAGTGAGGCTTCCGGACTGGCTCAGGGAGGTCGGCAACGACCACCCAGAGCTGGAAAGCTGTCC	|||||||||||||||||||||||||||||||||||||||||||||||||||||||||||||||||||||||||||||||||||||
d96a424887ab33e2e7cc372d8c8fd40b	201579	756	Lake Terrasovoje	18S.2.3.F.PCM.LT	67.82305556	-70.52722222	Eukaryota	Ascomycota	Leotiomycetes	Thelebolales	Thelebolaceae	Ascozonus	Ascozonus woolhopensis	/Users/paul/Documents/OU_pcm_eukaryotes/Zenodo/Blast/140_18S_merged-seq_blast-noenv.xml	10610	Query_10610	85	1	gi|2735847|gb|AF010590.1|AF010590	Ascozonus woolhopensis SSU ribosomal RNA gene, partial sequence	AF010590	1729	1	154.573	170	3.26958e-34	1	85	1601	1685	1	85	85	0	85	GCTACTACCGATTGAATGGCTAAGTGAGGCTTCCGGACTGGCTCAGGGAGGTCGGCAACGACCACCCAGAGCTGGAAAGCTGTCC	GCTACTACCGATTGAATGGCTAAGTGAGGCTTCCGGACTGGCTCAGGGAGGTCGGCAACGACCACCCAGAGCTGGAAAGCTGTCC	|||||||||||||||||||||||||||||||||||||||||||||||||||||||||||||||||||||||||||||||||||||
d96a424887ab33e2e7cc372d8c8fd40b	201579	669	Lake Terrasovoje	18S.2.4.D.PCM.LT	67.89027778	-70.53138889	Eukaryota	Ascomycota	Leotiomycetes	Thelebolales	Thelebolaceae	Ascozonus	Ascozonus woolhopensis	/Users/paul/Documents/OU_pcm_eukaryotes/Zenodo/Blast/140_18S_merged-seq_blast-noenv.xml	10610	Query_10610	85	1	gi|2735847|gb|AF010590.1|AF010590	Ascozonus woolhopensis SSU ribosomal RNA gene, partial sequence	AF010590	1729	1	154.573	170	3.26958e-34	1	85	1601	1685	1	85	85	0	85	GCTACTACCGATTGAATGGCTAAGTGAGGCTTCCGGACTGGCTCAGGGAGGTCGGCAACGACCACCCAGAGCTGGAAAGCTGTCC	GCTACTACCGATTGAATGGCTAAGTGAGGCTTCCGGACTGGCTCAGGGAGGTCGGCAACGACCACCCAGAGCTGGAAAGCTGTCC	|||||||||||||||||||||||||||||||||||||||||||||||||||||||||||||||||||||||||||||||||||||
d96a424887ab33e2e7cc372d8c8fd40b	201579	609	Lake Terrasovoje	18S.2.8.E.PCM.LT	67.90722222	-70.54611111	Eukaryota	Ascomycota	Leotiomycetes	Thelebolales	Thelebolaceae	Ascozonus	Ascozonus woolhopensis	/Users/paul/Documents/OU_pcm_eukaryotes/Zenodo/Blast/140_18S_merged-seq_blast-noenv.xml	10610	Query_10610	85	1	gi|2735847|gb|AF010590.1|AF010590	Ascozonus woolhopensis SSU ribosomal RNA gene, partial sequence	AF010590	1729	1	154.573	170	3.26958e-34	1	85	1601	1685	1	85	85	0	85	GCTACTACCGATTGAATGGCTAAGTGAGGCTTCCGGACTGGCTCAGGGAGGTCGGCAACGACCACCCAGAGCTGGAAAGCTGTCC	GCTACTACCGATTGAATGGCTAAGTGAGGCTTCCGGACTGGCTCAGGGAGGTCGGCAACGACCACCCAGAGCTGGAAAGCTGTCC	|||||||||||||||||||||||||||||||||||||||||||||||||||||||||||||||||||||||||||||||||||||
d96a424887ab33e2e7cc372d8c8fd40b	201579	448	Lake Terrasovoje	18S.2.1.F.PCM.LT	67.79777778	-70.525	Eukaryota	Ascomycota	Leotiomycetes	Thelebolales	Thelebolaceae	Ascozonus	Ascozonus woolhopensis	/Users/paul/Documents/OU_pcm_eukaryotes/Zenodo/Blast/140_18S_merged-seq_blast-noenv.xml	10610	Query_10610	85	1	gi|2735847|gb|AF010590.1|AF010590	Ascozonus woolhopensis SSU ribosomal RNA gene, partial sequence	AF010590	1729	1	154.573	170	3.26958e-34	1	85	1601	1685	1	85	85	0	85	GCTACTACCGATTGAATGGCTAAGTGAGGCTTCCGGACTGGCTCAGGGAGGTCGGCAACGACCACCCAGAGCTGGAAAGCTGTCC	GCTACTACCGATTGAATGGCTAAGTGAGGCTTCCGGACTGGCTCAGGGAGGTCGGCAACGACCACCCAGAGCTGGAAAGCTGTCC	|||||||||||||||||||||||||||||||||||||||||||||||||||||||||||||||||||||||||||||||||||||
d96a424887ab33e2e7cc372d8c8fd40b	201579	316	Lake Terrasovoje	18S.2.11.B.PCM.LT	67.82555556	-70.52722222	Eukaryota	Ascomycota	Leotiomycetes	Thelebolales	Thelebolaceae	Ascozonus	Ascozonus woolhopensis	/Users/paul/Documents/OU_pcm_eukaryotes/Zenodo/Blast/140_18S_merged-seq_blast-noenv.xml	10610	Query_10610	85	1	gi|2735847|gb|AF010590.1|AF010590	Ascozonus woolhopensis SSU ribosomal RNA gene, partial sequence	AF010590	1729	1	154.573	170	3.26958e-34	1	85	1601	1685	1	85	85	0	85	GCTACTACCGATTGAATGGCTAAGTGAGGCTTCCGGACTGGCTCAGGGAGGTCGGCAACGACCACCCAGAGCTGGAAAGCTGTCC	GCTACTACCGATTGAATGGCTAAGTGAGGCTTCCGGACTGGCTCAGGGAGGTCGGCAACGACCACCCAGAGCTGGAAAGCTGTCC	|||||||||||||||||||||||||||||||||||||||||||||||||||||||||||||||||||||||||||||||||||||
d96a424887ab33e2e7cc372d8c8fd40b	201579	228	Lake Terrasovoje	18S.2.1.E.PCM.LT	67.94694444	-70.55916667	Eukaryota	Ascomycota	Leotiomycetes	Thelebolales	Thelebolaceae	Ascozonus	Ascozonus woolhopensis	/Users/paul/Documents/OU_pcm_eukaryotes/Zenodo/Blast/140_18S_merged-seq_blast-noenv.xml	10610	Query_10610	85	1	gi|2735847|gb|AF010590.1|AF010590	Ascozonus woolhopensis SSU ribosomal RNA gene, partial sequence	AF010590	1729	1	154.573	170	3.26958e-34	1	85	1601	1685	1	85	85	0	85	GCTACTACCGATTGAATGGCTAAGTGAGGCTTCCGGACTGGCTCAGGGAGGTCGGCAACGACCACCCAGAGCTGGAAAGCTGTCC	GCTACTACCGATTGAATGGCTAAGTGAGGCTTCCGGACTGGCTCAGGGAGGTCGGCAACGACCACCCAGAGCTGGAAAGCTGTCC	|||||||||||||||||||||||||||||||||||||||||||||||||||||||||||||||||||||||||||||||||||||
d96a424887ab33e2e7cc372d8c8fd40b	201579	209	Lake Terrasovoje	18S.2.1.C.PCM.LT	67.88055556	-70.54194444	Eukaryota	Ascomycota	Leotiomycetes	Thelebolales	Thelebolaceae	Ascozonus	Ascozonus woolhopensis	/Users/paul/Documents/OU_pcm_eukaryotes/Zenodo/Blast/140_18S_merged-seq_blast-noenv.xml	10610	Query_10610	85	1	gi|2735847|gb|AF010590.1|AF010590	Ascozonus woolhopensis SSU ribosomal RNA gene, partial sequence	AF010590	1729	1	154.573	170	3.26958e-34	1	85	1601	1685	1	85	85	0	85	GCTACTACCGATTGAATGGCTAAGTGAGGCTTCCGGACTGGCTCAGGGAGGTCGGCAACGACCACCCAGAGCTGGAAAGCTGTCC	GCTACTACCGATTGAATGGCTAAGTGAGGCTTCCGGACTGGCTCAGGGAGGTCGGCAACGACCACCCAGAGCTGGAAAGCTGTCC	|||||||||||||||||||||||||||||||||||||||||||||||||||||||||||||||||||||||||||||||||||||
d96a424887ab33e2e7cc372d8c8fd40b	201579	194	Lake Terrasovoje	18S.2.2.E.PCM.LT	67.93944444	-70.55694444	Eukaryota	Ascomycota	Leotiomycetes	Thelebolales	Thelebolaceae	Ascozonus	Ascozonus woolhopensis	/Users/paul/Documents/OU_pcm_eukaryotes/Zenodo/Blast/140_18S_merged-seq_blast-noenv.xml	10610	Query_10610	85	1	gi|2735847|gb|AF010590.1|AF010590	Ascozonus woolhopensis SSU ribosomal RNA gene, partial sequence	AF010590	1729	1	154.573	170	3.26958e-34	1	85	1601	1685	1	85	85	0	85	GCTACTACCGATTGAATGGCTAAGTGAGGCTTCCGGACTGGCTCAGGGAGGTCGGCAACGACCACCCAGAGCTGGAAAGCTGTCC	GCTACTACCGATTGAATGGCTAAGTGAGGCTTCCGGACTGGCTCAGGGAGGTCGGCAACGACCACCCAGAGCTGGAAAGCTGTCC	|||||||||||||||||||||||||||||||||||||||||||||||||||||||||||||||||||||||||||||||||||||
d96a424887ab33e2e7cc372d8c8fd40b	201579	53	Lake Terrasovoje	18S.2.5.D.PCM.LT	68.00361111	-70.52638889	Eukaryota	Ascomycota	Leotiomycetes	Thelebolales	Thelebolaceae	Ascozonus	Ascozonus woolhopensis	/Users/paul/Documents/OU_pcm_eukaryotes/Zenodo/Blast/140_18S_merged-seq_blast-noenv.xml	10610	Query_10610	85	1	gi|2735847|gb|AF010590.1|AF010590	Ascozonus woolhopensis SSU ribosomal RNA gene, partial sequence	AF010590	1729	1	154.573	170	3.26958e-34	1	85	1601	1685	1	85	85	0	85	GCTACTACCGATTGAATGGCTAAGTGAGGCTTCCGGACTGGCTCAGGGAGGTCGGCAACGACCACCCAGAGCTGGAAAGCTGTCC	GCTACTACCGATTGAATGGCTAAGTGAGGCTTCCGGACTGGCTCAGGGAGGTCGGCAACGACCACCCAGAGCTGGAAAGCTGTCC	|||||||||||||||||||||||||||||||||||||||||||||||||||||||||||||||||||||||||||||||||||||
d96a424887ab33e2e7cc372d8c8fd40b	201579	50	Mawson Escarpment	18S.2.7.A.PCM.ME	68.04166667	-72.81944444	Eukaryota	Ascomycota	Leotiomycetes	Thelebolales	Thelebolaceae	Ascozonus	Ascozonus woolhopensis	/Users/paul/Documents/OU_pcm_eukaryotes/Zenodo/Blast/140_18S_merged-seq_blast-noenv.xml	10610	Query_10610	85	1	gi|2735847|gb|AF010590.1|AF010590	Ascozonus woolhopensis SSU ribosomal RNA gene, partial sequence	AF010590	1729	1	154.573	170	3.26958e-34	1	85	1601	1685	1	85	85	0	85	GCTACTACCGATTGAATGGCTAAGTGAGGCTTCCGGACTGGCTCAGGGAGGTCGGCAACGACCACCCAGAGCTGGAAAGCTGTCC	GCTACTACCGATTGAATGGCTAAGTGAGGCTTCCGGACTGGCTCAGGGAGGTCGGCAACGACCACCCAGAGCTGGAAAGCTGTCC	|||||||||||||||||||||||||||||||||||||||||||||||||||||||||||||||||||||||||||||||||||||
d96a424887ab33e2e7cc372d8c8fd40b	201579	40	Lake Terrasovoje	18S.2.11.C.PCM.LT	69.00805556	-70.53388889	Eukaryota	Ascomycota	Leotiomycetes	Thelebolales	Thelebolaceae	Ascozonus	Ascozonus woolhopensis	/Users/paul/Documents/OU_pcm_eukaryotes/Zenodo/Blast/140_18S_merged-seq_blast-noenv.xml	10610	Query_10610	85	1	gi|2735847|gb|AF010590.1|AF010590	Ascozonus woolhopensis SSU ribosomal RNA gene, partial sequence	AF010590	1729	1	154.573	170	3.26958e-34	1	85	1601	1685	1	85	85	0	85	GCTACTACCGATTGAATGGCTAAGTGAGGCTTCCGGACTGGCTCAGGGAGGTCGGCAACGACCACCCAGAGCTGGAAAGCTGTCC	GCTACTACCGATTGAATGGCTAAGTGAGGCTTCCGGACTGGCTCAGGGAGGTCGGCAACGACCACCCAGAGCTGGAAAGCTGTCC	|||||||||||||||||||||||||||||||||||||||||||||||||||||||||||||||||||||||||||||||||||||
d96a424887ab33e2e7cc372d8c8fd40b	201579	37	Mawson Escarpment	18S.1.3.E.PCM.ME	68.44666667	-73.3075	Eukaryota	Ascomycota	Leotiomycetes	Thelebolales	Thelebolaceae	Ascozonus	Ascozonus woolhopensis	/Users/paul/Documents/OU_pcm_eukaryotes/Zenodo/Blast/140_18S_merged-seq_blast-noenv.xml	10610	Query_10610	85	1	gi|2735847|gb|AF010590.1|AF010590	Ascozonus woolhopensis SSU ribosomal RNA gene, partial sequence	AF010590	1729	1	154.573	170	3.26958e-34	1	85	1601	1685	1	85	85	0	85	GCTACTACCGATTGAATGGCTAAGTGAGGCTTCCGGACTGGCTCAGGGAGGTCGGCAACGACCACCCAGAGCTGGAAAGCTGTCC	GCTACTACCGATTGAATGGCTAAGTGAGGCTTCCGGACTGGCTCAGGGAGGTCGGCAACGACCACCCAGAGCTGGAAAGCTGTCC	|||||||||||||||||||||||||||||||||||||||||||||||||||||||||||||||||||||||||||||||||||||
d96a424887ab33e2e7cc372d8c8fd40b	201579	15	Lake Terrasovoje	18S.2.9.G.PCM.LT	68.3825	-70.80944444	Eukaryota	Ascomycota	Leotiomycetes	Thelebolales	Thelebolaceae	Ascozonus	Ascozonus woolhopensis	/Users/paul/Documents/OU_pcm_eukaryotes/Zenodo/Blast/140_18S_merged-seq_blast-noenv.xml	10610	Query_10610	85	1	gi|2735847|gb|AF010590.1|AF010590	Ascozonus woolhopensis SSU ribosomal RNA gene, partial sequence	AF010590	1729	1	154.573	170	3.26958e-34	1	85	1601	1685	1	85	85	0	85	GCTACTACCGATTGAATGGCTAAGTGAGGCTTCCGGACTGGCTCAGGGAGGTCGGCAACGACCACCCAGAGCTGGAAAGCTGTCC	GCTACTACCGATTGAATGGCTAAGTGAGGCTTCCGGACTGGCTCAGGGAGGTCGGCAACGACCACCCAGAGCTGGAAAGCTGTCC	|||||||||||||||||||||||||||||||||||||||||||||||||||||||||||||||||||||||||||||||||||||
d96a424887ab33e2e7cc372d8c8fd40b	201579	9	Mawson Escarpment	18S.1.6.D.PCM.ME	68.14138889	-72.92361111	Eukaryota	Ascomycota	Leotiomycetes	Thelebolales	Thelebolaceae	Ascozonus	Ascozonus woolhopensis	/Users/paul/Documents/OU_pcm_eukaryotes/Zenodo/Blast/140_18S_merged-seq_blast-noenv.xml	10610	Query_10610	85	1	gi|2735847|gb|AF010590.1|AF010590	Ascozonus woolhopensis SSU ribosomal RNA gene, partial sequence	AF010590	1729	1	154.573	170	3.26958e-34	1	85	1601	1685	1	85	85	0	85	GCTACTACCGATTGAATGGCTAAGTGAGGCTTCCGGACTGGCTCAGGGAGGTCGGCAACGACCACCCAGAGCTGGAAAGCTGTCC	GCTACTACCGATTGAATGGCTAAGTGAGGCTTCCGGACTGGCTCAGGGAGGTCGGCAACGACCACCCAGAGCTGGAAAGCTGTCC	|||||||||||||||||||||||||||||||||||||||||||||||||||||||||||||||||||||||||||||||||||||
d96a424887ab33e2e7cc372d8c8fd40b	201579	7	Mawson Escarpment	18S.2.5.B.PCM.ME	65.60944444	-73.39638889	Eukaryota	Ascomycota	Leotiomycetes	Thelebolales	Thelebolaceae	Ascozonus	Ascozonus woolhopensis	/Users/paul/Documents/OU_pcm_eukaryotes/Zenodo/Blast/140_18S_merged-seq_blast-noenv.xml	10610	Query_10610	85	1	gi|2735847|gb|AF010590.1|AF010590	Ascozonus woolhopensis SSU ribosomal RNA gene, partial sequence	AF010590	1729	1	154.573	170	3.26958e-34	1	85	1601	1685	1	85	85	0	85	GCTACTACCGATTGAATGGCTAAGTGAGGCTTCCGGACTGGCTCAGGGAGGTCGGCAACGACCACCCAGAGCTGGAAAGCTGTCC	GCTACTACCGATTGAATGGCTAAGTGAGGCTTCCGGACTGGCTCAGGGAGGTCGGCAACGACCACCCAGAGCTGGAAAGCTGTCC	|||||||||||||||||||||||||||||||||||||||||||||||||||||||||||||||||||||||||||||||||||||
e881c59b29254fd091cee7feaaff143e	128358	35189	Mawson Escarpment	18S.2.9.A.PCM.ME	68.52944444	-73.64388889	Eukaryota	Nematoda	Chromadorea	Rhabditida	Cephalobidae	Scottnema	Scottnema lindsayae	/Users/paul/Documents/OU_pcm_eukaryotes/Zenodo/Blast/140_18S_merged-seq_blast-noenv.xml	11311	Query_11311	85	1	gi|55540901|gb|AY626779.1|	Scottnema lindsayae 18S ribosomal RNA gene, partial sequence; internal transcribed spacer 1, complete sequence; and 5.8S ribosomal RNA gene, partial sequence	AY626779	498	1	154.573	170	3.26958e-34	1	85	17	101	1	85	85	0	85	GCTGCCCGGGACTGAGCCATTTCGAGAAGATCAGGGACTGGTGGTCCGTAGCCTCTTCGGGGGCTCGGATTGCTGGAAACTGATT	GCTGCCCGGGACTGAGCCATTTCGAGAAGATCAGGGACTGGTGGTCCGTAGCCTCTTCGGGGGCTCGGATTGCTGGAAACTGATT	|||||||||||||||||||||||||||||||||||||||||||||||||||||||||||||||||||||||||||||||||||||
e881c59b29254fd091cee7feaaff143e	128358	14599	Mawson Escarpment	18S.2.4.A.PCM.ME	68.24444444	-73.29861111	Eukaryota	Nematoda	Chromadorea	Rhabditida	Cephalobidae	Scottnema	Scottnema lindsayae	/Users/paul/Documents/OU_pcm_eukaryotes/Zenodo/Blast/140_18S_merged-seq_blast-noenv.xml	11311	Query_11311	85	1	gi|55540901|gb|AY626779.1|	Scottnema lindsayae 18S ribosomal RNA gene, partial sequence; internal transcribed spacer 1, complete sequence; and 5.8S ribosomal RNA gene, partial sequence	AY626779	498	1	154.573	170	3.26958e-34	1	85	17	101	1	85	85	0	85	GCTGCCCGGGACTGAGCCATTTCGAGAAGATCAGGGACTGGTGGTCCGTAGCCTCTTCGGGGGCTCGGATTGCTGGAAACTGATT	GCTGCCCGGGACTGAGCCATTTCGAGAAGATCAGGGACTGGTGGTCCGTAGCCTCTTCGGGGGCTCGGATTGCTGGAAACTGATT	|||||||||||||||||||||||||||||||||||||||||||||||||||||||||||||||||||||||||||||||||||||
e881c59b29254fd091cee7feaaff143e	128358	5623	Lake Terrasovoje	18S.2.1.G.PCM.LT	68.2125	-70.82833333	Eukaryota	Nematoda	Chromadorea	Rhabditida	Cephalobidae	Scottnema	Scottnema lindsayae	/Users/paul/Documents/OU_pcm_eukaryotes/Zenodo/Blast/140_18S_merged-seq_blast-noenv.xml	11311	Query_11311	85	1	gi|55540901|gb|AY626779.1|	Scottnema lindsayae 18S ribosomal RNA gene, partial sequence; internal transcribed spacer 1, complete sequence; and 5.8S ribosomal RNA gene, partial sequence	AY626779	498	1	154.573	170	3.26958e-34	1	85	17	101	1	85	85	0	85	GCTGCCCGGGACTGAGCCATTTCGAGAAGATCAGGGACTGGTGGTCCGTAGCCTCTTCGGGGGCTCGGATTGCTGGAAACTGATT	GCTGCCCGGGACTGAGCCATTTCGAGAAGATCAGGGACTGGTGGTCCGTAGCCTCTTCGGGGGCTCGGATTGCTGGAAACTGATT	|||||||||||||||||||||||||||||||||||||||||||||||||||||||||||||||||||||||||||||||||||||
e881c59b29254fd091cee7feaaff143e	128358	5576	Lake Terrasovoje	18S.2.4.E.PCM.LT	67.77416667	-70.53972222	Eukaryota	Nematoda	Chromadorea	Rhabditida	Cephalobidae	Scottnema	Scottnema lindsayae	/Users/paul/Documents/OU_pcm_eukaryotes/Zenodo/Blast/140_18S_merged-seq_blast-noenv.xml	11311	Query_11311	85	1	gi|55540901|gb|AY626779.1|	Scottnema lindsayae 18S ribosomal RNA gene, partial sequence; internal transcribed spacer 1, complete sequence; and 5.8S ribosomal RNA gene, partial sequence	AY626779	498	1	154.573	170	3.26958e-34	1	85	17	101	1	85	85	0	85	GCTGCCCGGGACTGAGCCATTTCGAGAAGATCAGGGACTGGTGGTCCGTAGCCTCTTCGGGGGCTCGGATTGCTGGAAACTGATT	GCTGCCCGGGACTGAGCCATTTCGAGAAGATCAGGGACTGGTGGTCCGTAGCCTCTTCGGGGGCTCGGATTGCTGGAAACTGATT	|||||||||||||||||||||||||||||||||||||||||||||||||||||||||||||||||||||||||||||||||||||
e881c59b29254fd091cee7feaaff143e	128358	4655	Mawson Escarpment	18S.1.2.G.PCM.ME	68.38111111	-73.3175	Eukaryota	Nematoda	Chromadorea	Rhabditida	Cephalobidae	Scottnema	Scottnema lindsayae	/Users/paul/Documents/OU_pcm_eukaryotes/Zenodo/Blast/140_18S_merged-seq_blast-noenv.xml	11311	Query_11311	85	1	gi|55540901|gb|AY626779.1|	Scottnema lindsayae 18S ribosomal RNA gene, partial sequence; internal transcribed spacer 1, complete sequence; and 5.8S ribosomal RNA gene, partial sequence	AY626779	498	1	154.573	170	3.26958e-34	1	85	17	101	1	85	85	0	85	GCTGCCCGGGACTGAGCCATTTCGAGAAGATCAGGGACTGGTGGTCCGTAGCCTCTTCGGGGGCTCGGATTGCTGGAAACTGATT	GCTGCCCGGGACTGAGCCATTTCGAGAAGATCAGGGACTGGTGGTCCGTAGCCTCTTCGGGGGCTCGGATTGCTGGAAACTGATT	|||||||||||||||||||||||||||||||||||||||||||||||||||||||||||||||||||||||||||||||||||||
e881c59b29254fd091cee7feaaff143e	128358	4521	Mawson Escarpment	18S.1.3.D.PCM.ME	68.32388889	-73.32	Eukaryota	Nematoda	Chromadorea	Rhabditida	Cephalobidae	Scottnema	Scottnema lindsayae	/Users/paul/Documents/OU_pcm_eukaryotes/Zenodo/Blast/140_18S_merged-seq_blast-noenv.xml	11311	Query_11311	85	1	gi|55540901|gb|AY626779.1|	Scottnema lindsayae 18S ribosomal RNA gene, partial sequence; internal transcribed spacer 1, complete sequence; and 5.8S ribosomal RNA gene, partial sequence	AY626779	498	1	154.573	170	3.26958e-34	1	85	17	101	1	85	85	0	85	GCTGCCCGGGACTGAGCCATTTCGAGAAGATCAGGGACTGGTGGTCCGTAGCCTCTTCGGGGGCTCGGATTGCTGGAAACTGATT	GCTGCCCGGGACTGAGCCATTTCGAGAAGATCAGGGACTGGTGGTCCGTAGCCTCTTCGGGGGCTCGGATTGCTGGAAACTGATT	|||||||||||||||||||||||||||||||||||||||||||||||||||||||||||||||||||||||||||||||||||||
e881c59b29254fd091cee7feaaff143e	128358	4488	Mawson Escarpment	18S.1.10.F.PCM.ME	68.41111111	-73.31916667	Eukaryota	Nematoda	Chromadorea	Rhabditida	Cephalobidae	Scottnema	Scottnema lindsayae	/Users/paul/Documents/OU_pcm_eukaryotes/Zenodo/Blast/140_18S_merged-seq_blast-noenv.xml	11311	Query_11311	85	1	gi|55540901|gb|AY626779.1|	Scottnema lindsayae 18S ribosomal RNA gene, partial sequence; internal transcribed spacer 1, complete sequence; and 5.8S ribosomal RNA gene, partial sequence	AY626779	498	1	154.573	170	3.26958e-34	1	85	17	101	1	85	85	0	85	GCTGCCCGGGACTGAGCCATTTCGAGAAGATCAGGGACTGGTGGTCCGTAGCCTCTTCGGGGGCTCGGATTGCTGGAAACTGATT	GCTGCCCGGGACTGAGCCATTTCGAGAAGATCAGGGACTGGTGGTCCGTAGCCTCTTCGGGGGCTCGGATTGCTGGAAACTGATT	|||||||||||||||||||||||||||||||||||||||||||||||||||||||||||||||||||||||||||||||||||||
e881c59b29254fd091cee7feaaff143e	128358	4221	Mawson Escarpment	18S.1.10.G.PCM.ME	68.50361111	-73.31055556	Eukaryota	Nematoda	Chromadorea	Rhabditida	Cephalobidae	Scottnema	Scottnema lindsayae	/Users/paul/Documents/OU_pcm_eukaryotes/Zenodo/Blast/140_18S_merged-seq_blast-noenv.xml	11311	Query_11311	85	1	gi|55540901|gb|AY626779.1|	Scottnema lindsayae 18S ribosomal RNA gene, partial sequence; internal transcribed spacer 1, complete sequence; and 5.8S ribosomal RNA gene, partial sequence	AY626779	498	1	154.573	170	3.26958e-34	1	85	17	101	1	85	85	0	85	GCTGCCCGGGACTGAGCCATTTCGAGAAGATCAGGGACTGGTGGTCCGTAGCCTCTTCGGGGGCTCGGATTGCTGGAAACTGATT	GCTGCCCGGGACTGAGCCATTTCGAGAAGATCAGGGACTGGTGGTCCGTAGCCTCTTCGGGGGCTCGGATTGCTGGAAACTGATT	|||||||||||||||||||||||||||||||||||||||||||||||||||||||||||||||||||||||||||||||||||||
e881c59b29254fd091cee7feaaff143e	128358	3451	Mawson Escarpment	18S.1.11.E.PCM.ME	68.43194444	-73.30777778	Eukaryota	Nematoda	Chromadorea	Rhabditida	Cephalobidae	Scottnema	Scottnema lindsayae	/Users/paul/Documents/OU_pcm_eukaryotes/Zenodo/Blast/140_18S_merged-seq_blast-noenv.xml	11311	Query_11311	85	1	gi|55540901|gb|AY626779.1|	Scottnema lindsayae 18S ribosomal RNA gene, partial sequence; internal transcribed spacer 1, complete sequence; and 5.8S ribosomal RNA gene, partial sequence	AY626779	498	1	154.573	170	3.26958e-34	1	85	17	101	1	85	85	0	85	GCTGCCCGGGACTGAGCCATTTCGAGAAGATCAGGGACTGGTGGTCCGTAGCCTCTTCGGGGGCTCGGATTGCTGGAAACTGATT	GCTGCCCGGGACTGAGCCATTTCGAGAAGATCAGGGACTGGTGGTCCGTAGCCTCTTCGGGGGCTCGGATTGCTGGAAACTGATT	|||||||||||||||||||||||||||||||||||||||||||||||||||||||||||||||||||||||||||||||||||||
e881c59b29254fd091cee7feaaff143e	128358	3398	Lake Terrasovoje	18S.2.9.F.PCM.LT	68.06472222	-70.83472222	Eukaryota	Nematoda	Chromadorea	Rhabditida	Cephalobidae	Scottnema	Scottnema lindsayae	/Users/paul/Documents/OU_pcm_eukaryotes/Zenodo/Blast/140_18S_merged-seq_blast-noenv.xml	11311	Query_11311	85	1	gi|55540901|gb|AY626779.1|	Scottnema lindsayae 18S ribosomal RNA gene, partial sequence; internal transcribed spacer 1, complete sequence; and 5.8S ribosomal RNA gene, partial sequence	AY626779	498	1	154.573	170	3.26958e-34	1	85	17	101	1	85	85	0	85	GCTGCCCGGGACTGAGCCATTTCGAGAAGATCAGGGACTGGTGGTCCGTAGCCTCTTCGGGGGCTCGGATTGCTGGAAACTGATT	GCTGCCCGGGACTGAGCCATTTCGAGAAGATCAGGGACTGGTGGTCCGTAGCCTCTTCGGGGGCTCGGATTGCTGGAAACTGATT	|||||||||||||||||||||||||||||||||||||||||||||||||||||||||||||||||||||||||||||||||||||
e881c59b29254fd091cee7feaaff143e	128358	3382	Mawson Escarpment	18S.1.2.D.PCM.ME	68.33555556	-73.31777778	Eukaryota	Nematoda	Chromadorea	Rhabditida	Cephalobidae	Scottnema	Scottnema lindsayae	/Users/paul/Documents/OU_pcm_eukaryotes/Zenodo/Blast/140_18S_merged-seq_blast-noenv.xml	11311	Query_11311	85	1	gi|55540901|gb|AY626779.1|	Scottnema lindsayae 18S ribosomal RNA gene, partial sequence; internal transcribed spacer 1, complete sequence; and 5.8S ribosomal RNA gene, partial sequence	AY626779	498	1	154.573	170	3.26958e-34	1	85	17	101	1	85	85	0	85	GCTGCCCGGGACTGAGCCATTTCGAGAAGATCAGGGACTGGTGGTCCGTAGCCTCTTCGGGGGCTCGGATTGCTGGAAACTGATT	GCTGCCCGGGACTGAGCCATTTCGAGAAGATCAGGGACTGGTGGTCCGTAGCCTCTTCGGGGGCTCGGATTGCTGGAAACTGATT	|||||||||||||||||||||||||||||||||||||||||||||||||||||||||||||||||||||||||||||||||||||
e881c59b29254fd091cee7feaaff143e	128358	3046	Mawson Escarpment	18S.1.8.F.PCM.ME	68.42166667	-73.31083333	Eukaryota	Nematoda	Chromadorea	Rhabditida	Cephalobidae	Scottnema	Scottnema lindsayae	/Users/paul/Documents/OU_pcm_eukaryotes/Zenodo/Blast/140_18S_merged-seq_blast-noenv.xml	11311	Query_11311	85	1	gi|55540901|gb|AY626779.1|	Scottnema lindsayae 18S ribosomal RNA gene, partial sequence; internal transcribed spacer 1, complete sequence; and 5.8S ribosomal RNA gene, partial sequence	AY626779	498	1	154.573	170	3.26958e-34	1	85	17	101	1	85	85	0	85	GCTGCCCGGGACTGAGCCATTTCGAGAAGATCAGGGACTGGTGGTCCGTAGCCTCTTCGGGGGCTCGGATTGCTGGAAACTGATT	GCTGCCCGGGACTGAGCCATTTCGAGAAGATCAGGGACTGGTGGTCCGTAGCCTCTTCGGGGGCTCGGATTGCTGGAAACTGATT	|||||||||||||||||||||||||||||||||||||||||||||||||||||||||||||||||||||||||||||||||||||
e881c59b29254fd091cee7feaaff143e	128358	2342	Mawson Escarpment	18S.1.7.F.PCM.ME	68.42666667	-73.31638889	Eukaryota	Nematoda	Chromadorea	Rhabditida	Cephalobidae	Scottnema	Scottnema lindsayae	/Users/paul/Documents/OU_pcm_eukaryotes/Zenodo/Blast/140_18S_merged-seq_blast-noenv.xml	11311	Query_11311	85	1	gi|55540901|gb|AY626779.1|	Scottnema lindsayae 18S ribosomal RNA gene, partial sequence; internal transcribed spacer 1, complete sequence; and 5.8S ribosomal RNA gene, partial sequence	AY626779	498	1	154.573	170	3.26958e-34	1	85	17	101	1	85	85	0	85	GCTGCCCGGGACTGAGCCATTTCGAGAAGATCAGGGACTGGTGGTCCGTAGCCTCTTCGGGGGCTCGGATTGCTGGAAACTGATT	GCTGCCCGGGACTGAGCCATTTCGAGAAGATCAGGGACTGGTGGTCCGTAGCCTCTTCGGGGGCTCGGATTGCTGGAAACTGATT	|||||||||||||||||||||||||||||||||||||||||||||||||||||||||||||||||||||||||||||||||||||
e881c59b29254fd091cee7feaaff143e	128358	2226	Mawson Escarpment	18S.1.9.G.PCM.ME	68.5	-73.30972222	Eukaryota	Nematoda	Chromadorea	Rhabditida	Cephalobidae	Scottnema	Scottnema lindsayae	/Users/paul/Documents/OU_pcm_eukaryotes/Zenodo/Blast/140_18S_merged-seq_blast-noenv.xml	11311	Query_11311	85	1	gi|55540901|gb|AY626779.1|	Scottnema lindsayae 18S ribosomal RNA gene, partial sequence; internal transcribed spacer 1, complete sequence; and 5.8S ribosomal RNA gene, partial sequence	AY626779	498	1	154.573	170	3.26958e-34	1	85	17	101	1	85	85	0	85	GCTGCCCGGGACTGAGCCATTTCGAGAAGATCAGGGACTGGTGGTCCGTAGCCTCTTCGGGGGCTCGGATTGCTGGAAACTGATT	GCTGCCCGGGACTGAGCCATTTCGAGAAGATCAGGGACTGGTGGTCCGTAGCCTCTTCGGGGGCTCGGATTGCTGGAAACTGATT	|||||||||||||||||||||||||||||||||||||||||||||||||||||||||||||||||||||||||||||||||||||
e881c59b29254fd091cee7feaaff143e	128358	2053	Mawson Escarpment	18S.2.1.B.PCM.ME	66.46972222	-73.01972222	Eukaryota	Nematoda	Chromadorea	Rhabditida	Cephalobidae	Scottnema	Scottnema lindsayae	/Users/paul/Documents/OU_pcm_eukaryotes/Zenodo/Blast/140_18S_merged-seq_blast-noenv.xml	11311	Query_11311	85	1	gi|55540901|gb|AY626779.1|	Scottnema lindsayae 18S ribosomal RNA gene, partial sequence; internal transcribed spacer 1, complete sequence; and 5.8S ribosomal RNA gene, partial sequence	AY626779	498	1	154.573	170	3.26958e-34	1	85	17	101	1	85	85	0	85	GCTGCCCGGGACTGAGCCATTTCGAGAAGATCAGGGACTGGTGGTCCGTAGCCTCTTCGGGGGCTCGGATTGCTGGAAACTGATT	GCTGCCCGGGACTGAGCCATTTCGAGAAGATCAGGGACTGGTGGTCCGTAGCCTCTTCGGGGGCTCGGATTGCTGGAAACTGATT	|||||||||||||||||||||||||||||||||||||||||||||||||||||||||||||||||||||||||||||||||||||
e881c59b29254fd091cee7feaaff143e	128358	2017	Mawson Escarpment	18S.2.2.A.PCM.ME	68.35833333	-73.31416667	Eukaryota	Nematoda	Chromadorea	Rhabditida	Cephalobidae	Scottnema	Scottnema lindsayae	/Users/paul/Documents/OU_pcm_eukaryotes/Zenodo/Blast/140_18S_merged-seq_blast-noenv.xml	11311	Query_11311	85	1	gi|55540901|gb|AY626779.1|	Scottnema lindsayae 18S ribosomal RNA gene, partial sequence; internal transcribed spacer 1, complete sequence; and 5.8S ribosomal RNA gene, partial sequence	AY626779	498	1	154.573	170	3.26958e-34	1	85	17	101	1	85	85	0	85	GCTGCCCGGGACTGAGCCATTTCGAGAAGATCAGGGACTGGTGGTCCGTAGCCTCTTCGGGGGCTCGGATTGCTGGAAACTGATT	GCTGCCCGGGACTGAGCCATTTCGAGAAGATCAGGGACTGGTGGTCCGTAGCCTCTTCGGGGGCTCGGATTGCTGGAAACTGATT	|||||||||||||||||||||||||||||||||||||||||||||||||||||||||||||||||||||||||||||||||||||
e881c59b29254fd091cee7feaaff143e	128358	1748	Lake Terrasovoje	18S.2.2.C.PCM.LT	67.83305556	-70.53027778	Eukaryota	Nematoda	Chromadorea	Rhabditida	Cephalobidae	Scottnema	Scottnema lindsayae	/Users/paul/Documents/OU_pcm_eukaryotes/Zenodo/Blast/140_18S_merged-seq_blast-noenv.xml	11311	Query_11311	85	1	gi|55540901|gb|AY626779.1|	Scottnema lindsayae 18S ribosomal RNA gene, partial sequence; internal transcribed spacer 1, complete sequence; and 5.8S ribosomal RNA gene, partial sequence	AY626779	498	1	154.573	170	3.26958e-34	1	85	17	101	1	85	85	0	85	GCTGCCCGGGACTGAGCCATTTCGAGAAGATCAGGGACTGGTGGTCCGTAGCCTCTTCGGGGGCTCGGATTGCTGGAAACTGATT	GCTGCCCGGGACTGAGCCATTTCGAGAAGATCAGGGACTGGTGGTCCGTAGCCTCTTCGGGGGCTCGGATTGCTGGAAACTGATT	|||||||||||||||||||||||||||||||||||||||||||||||||||||||||||||||||||||||||||||||||||||
e881c59b29254fd091cee7feaaff143e	128358	1681	Mawson Escarpment	18S.1.4.D.PCM.ME	68.33416667	-73.31888889	Eukaryota	Nematoda	Chromadorea	Rhabditida	Cephalobidae	Scottnema	Scottnema lindsayae	/Users/paul/Documents/OU_pcm_eukaryotes/Zenodo/Blast/140_18S_merged-seq_blast-noenv.xml	11311	Query_11311	85	1	gi|55540901|gb|AY626779.1|	Scottnema lindsayae 18S ribosomal RNA gene, partial sequence; internal transcribed spacer 1, complete sequence; and 5.8S ribosomal RNA gene, partial sequence	AY626779	498	1	154.573	170	3.26958e-34	1	85	17	101	1	85	85	0	85	GCTGCCCGGGACTGAGCCATTTCGAGAAGATCAGGGACTGGTGGTCCGTAGCCTCTTCGGGGGCTCGGATTGCTGGAAACTGATT	GCTGCCCGGGACTGAGCCATTTCGAGAAGATCAGGGACTGGTGGTCCGTAGCCTCTTCGGGGGCTCGGATTGCTGGAAACTGATT	|||||||||||||||||||||||||||||||||||||||||||||||||||||||||||||||||||||||||||||||||||||
e881c59b29254fd091cee7feaaff143e	128358	1626	Mawson Escarpment	18S.2.5.B.PCM.ME	65.60944444	-73.39638889	Eukaryota	Nematoda	Chromadorea	Rhabditida	Cephalobidae	Scottnema	Scottnema lindsayae	/Users/paul/Documents/OU_pcm_eukaryotes/Zenodo/Blast/140_18S_merged-seq_blast-noenv.xml	11311	Query_11311	85	1	gi|55540901|gb|AY626779.1|	Scottnema lindsayae 18S ribosomal RNA gene, partial sequence; internal transcribed spacer 1, complete sequence; and 5.8S ribosomal RNA gene, partial sequence	AY626779	498	1	154.573	170	3.26958e-34	1	85	17	101	1	85	85	0	85	GCTGCCCGGGACTGAGCCATTTCGAGAAGATCAGGGACTGGTGGTCCGTAGCCTCTTCGGGGGCTCGGATTGCTGGAAACTGATT	GCTGCCCGGGACTGAGCCATTTCGAGAAGATCAGGGACTGGTGGTCCGTAGCCTCTTCGGGGGCTCGGATTGCTGGAAACTGATT	|||||||||||||||||||||||||||||||||||||||||||||||||||||||||||||||||||||||||||||||||||||
e881c59b29254fd091cee7feaaff143e	128358	1504	Mawson Escarpment	18S.1.7.H.PCM.ME	68.38444444	-73.32694444	Eukaryota	Nematoda	Chromadorea	Rhabditida	Cephalobidae	Scottnema	Scottnema lindsayae	/Users/paul/Documents/OU_pcm_eukaryotes/Zenodo/Blast/140_18S_merged-seq_blast-noenv.xml	11311	Query_11311	85	1	gi|55540901|gb|AY626779.1|	Scottnema lindsayae 18S ribosomal RNA gene, partial sequence; internal transcribed spacer 1, complete sequence; and 5.8S ribosomal RNA gene, partial sequence	AY626779	498	1	154.573	170	3.26958e-34	1	85	17	101	1	85	85	0	85	GCTGCCCGGGACTGAGCCATTTCGAGAAGATCAGGGACTGGTGGTCCGTAGCCTCTTCGGGGGCTCGGATTGCTGGAAACTGATT	GCTGCCCGGGACTGAGCCATTTCGAGAAGATCAGGGACTGGTGGTCCGTAGCCTCTTCGGGGGCTCGGATTGCTGGAAACTGATT	|||||||||||||||||||||||||||||||||||||||||||||||||||||||||||||||||||||||||||||||||||||
e881c59b29254fd091cee7feaaff143e	128358	1485	Lake Terrasovoje	18S.2.10.F.PCM.LT	68.07111111	-70.84472222	Eukaryota	Nematoda	Chromadorea	Rhabditida	Cephalobidae	Scottnema	Scottnema lindsayae	/Users/paul/Documents/OU_pcm_eukaryotes/Zenodo/Blast/140_18S_merged-seq_blast-noenv.xml	11311	Query_11311	85	1	gi|55540901|gb|AY626779.1|	Scottnema lindsayae 18S ribosomal RNA gene, partial sequence; internal transcribed spacer 1, complete sequence; and 5.8S ribosomal RNA gene, partial sequence	AY626779	498	1	154.573	170	3.26958e-34	1	85	17	101	1	85	85	0	85	GCTGCCCGGGACTGAGCCATTTCGAGAAGATCAGGGACTGGTGGTCCGTAGCCTCTTCGGGGGCTCGGATTGCTGGAAACTGATT	GCTGCCCGGGACTGAGCCATTTCGAGAAGATCAGGGACTGGTGGTCCGTAGCCTCTTCGGGGGCTCGGATTGCTGGAAACTGATT	|||||||||||||||||||||||||||||||||||||||||||||||||||||||||||||||||||||||||||||||||||||
e881c59b29254fd091cee7feaaff143e	128358	1481	Lake Terrasovoje	18S.2.5.F.PCM.LT	68.03416667	-70.54027778	Eukaryota	Nematoda	Chromadorea	Rhabditida	Cephalobidae	Scottnema	Scottnema lindsayae	/Users/paul/Documents/OU_pcm_eukaryotes/Zenodo/Blast/140_18S_merged-seq_blast-noenv.xml	11311	Query_11311	85	1	gi|55540901|gb|AY626779.1|	Scottnema lindsayae 18S ribosomal RNA gene, partial sequence; internal transcribed spacer 1, complete sequence; and 5.8S ribosomal RNA gene, partial sequence	AY626779	498	1	154.573	170	3.26958e-34	1	85	17	101	1	85	85	0	85	GCTGCCCGGGACTGAGCCATTTCGAGAAGATCAGGGACTGGTGGTCCGTAGCCTCTTCGGGGGCTCGGATTGCTGGAAACTGATT	GCTGCCCGGGACTGAGCCATTTCGAGAAGATCAGGGACTGGTGGTCCGTAGCCTCTTCGGGGGCTCGGATTGCTGGAAACTGATT	|||||||||||||||||||||||||||||||||||||||||||||||||||||||||||||||||||||||||||||||||||||
e881c59b29254fd091cee7feaaff143e	128358	1446	Mount Menzies	18S.1.2.C.PCM.MM	62.14972222	-73.42333333	Eukaryota	Nematoda	Chromadorea	Rhabditida	Cephalobidae	Scottnema	Scottnema lindsayae	/Users/paul/Documents/OU_pcm_eukaryotes/Zenodo/Blast/140_18S_merged-seq_blast-noenv.xml	11311	Query_11311	85	1	gi|55540901|gb|AY626779.1|	Scottnema lindsayae 18S ribosomal RNA gene, partial sequence; internal transcribed spacer 1, complete sequence; and 5.8S ribosomal RNA gene, partial sequence	AY626779	498	1	154.573	170	3.26958e-34	1	85	17	101	1	85	85	0	85	GCTGCCCGGGACTGAGCCATTTCGAGAAGATCAGGGACTGGTGGTCCGTAGCCTCTTCGGGGGCTCGGATTGCTGGAAACTGATT	GCTGCCCGGGACTGAGCCATTTCGAGAAGATCAGGGACTGGTGGTCCGTAGCCTCTTCGGGGGCTCGGATTGCTGGAAACTGATT	|||||||||||||||||||||||||||||||||||||||||||||||||||||||||||||||||||||||||||||||||||||
e881c59b29254fd091cee7feaaff143e	128358	1425	Mawson Escarpment	18S.1.5.F.PCM.ME	68.42333333	-73.30916667	Eukaryota	Nematoda	Chromadorea	Rhabditida	Cephalobidae	Scottnema	Scottnema lindsayae	/Users/paul/Documents/OU_pcm_eukaryotes/Zenodo/Blast/140_18S_merged-seq_blast-noenv.xml	11311	Query_11311	85	1	gi|55540901|gb|AY626779.1|	Scottnema lindsayae 18S ribosomal RNA gene, partial sequence; internal transcribed spacer 1, complete sequence; and 5.8S ribosomal RNA gene, partial sequence	AY626779	498	1	154.573	170	3.26958e-34	1	85	17	101	1	85	85	0	85	GCTGCCCGGGACTGAGCCATTTCGAGAAGATCAGGGACTGGTGGTCCGTAGCCTCTTCGGGGGCTCGGATTGCTGGAAACTGATT	GCTGCCCGGGACTGAGCCATTTCGAGAAGATCAGGGACTGGTGGTCCGTAGCCTCTTCGGGGGCTCGGATTGCTGGAAACTGATT	|||||||||||||||||||||||||||||||||||||||||||||||||||||||||||||||||||||||||||||||||||||
e881c59b29254fd091cee7feaaff143e	128358	1409	Mawson Escarpment	18S.1.7.G.PCM.ME	68.36277778	-73.32333333	Eukaryota	Nematoda	Chromadorea	Rhabditida	Cephalobidae	Scottnema	Scottnema lindsayae	/Users/paul/Documents/OU_pcm_eukaryotes/Zenodo/Blast/140_18S_merged-seq_blast-noenv.xml	11311	Query_11311	85	1	gi|55540901|gb|AY626779.1|	Scottnema lindsayae 18S ribosomal RNA gene, partial sequence; internal transcribed spacer 1, complete sequence; and 5.8S ribosomal RNA gene, partial sequence	AY626779	498	1	154.573	170	3.26958e-34	1	85	17	101	1	85	85	0	85	GCTGCCCGGGACTGAGCCATTTCGAGAAGATCAGGGACTGGTGGTCCGTAGCCTCTTCGGGGGCTCGGATTGCTGGAAACTGATT	GCTGCCCGGGACTGAGCCATTTCGAGAAGATCAGGGACTGGTGGTCCGTAGCCTCTTCGGGGGCTCGGATTGCTGGAAACTGATT	|||||||||||||||||||||||||||||||||||||||||||||||||||||||||||||||||||||||||||||||||||||
e881c59b29254fd091cee7feaaff143e	128358	1175	Lake Terrasovoje	18S.2.11.F.PCM.LT	68.0425	-70.84472222	Eukaryota	Nematoda	Chromadorea	Rhabditida	Cephalobidae	Scottnema	Scottnema lindsayae	/Users/paul/Documents/OU_pcm_eukaryotes/Zenodo/Blast/140_18S_merged-seq_blast-noenv.xml	11311	Query_11311	85	1	gi|55540901|gb|AY626779.1|	Scottnema lindsayae 18S ribosomal RNA gene, partial sequence; internal transcribed spacer 1, complete sequence; and 5.8S ribosomal RNA gene, partial sequence	AY626779	498	1	154.573	170	3.26958e-34	1	85	17	101	1	85	85	0	85	GCTGCCCGGGACTGAGCCATTTCGAGAAGATCAGGGACTGGTGGTCCGTAGCCTCTTCGGGGGCTCGGATTGCTGGAAACTGATT	GCTGCCCGGGACTGAGCCATTTCGAGAAGATCAGGGACTGGTGGTCCGTAGCCTCTTCGGGGGCTCGGATTGCTGGAAACTGATT	|||||||||||||||||||||||||||||||||||||||||||||||||||||||||||||||||||||||||||||||||||||
e881c59b29254fd091cee7feaaff143e	128358	1168	Mawson Escarpment	18S.2.2.B.PCM.ME	68.41638889	-73.48416667	Eukaryota	Nematoda	Chromadorea	Rhabditida	Cephalobidae	Scottnema	Scottnema lindsayae	/Users/paul/Documents/OU_pcm_eukaryotes/Zenodo/Blast/140_18S_merged-seq_blast-noenv.xml	11311	Query_11311	85	1	gi|55540901|gb|AY626779.1|	Scottnema lindsayae 18S ribosomal RNA gene, partial sequence; internal transcribed spacer 1, complete sequence; and 5.8S ribosomal RNA gene, partial sequence	AY626779	498	1	154.573	170	3.26958e-34	1	85	17	101	1	85	85	0	85	GCTGCCCGGGACTGAGCCATTTCGAGAAGATCAGGGACTGGTGGTCCGTAGCCTCTTCGGGGGCTCGGATTGCTGGAAACTGATT	GCTGCCCGGGACTGAGCCATTTCGAGAAGATCAGGGACTGGTGGTCCGTAGCCTCTTCGGGGGCTCGGATTGCTGGAAACTGATT	|||||||||||||||||||||||||||||||||||||||||||||||||||||||||||||||||||||||||||||||||||||
e881c59b29254fd091cee7feaaff143e	128358	877	Lake Terrasovoje	18S.2.3.G.PCM.LT	68.00861111	-70.80916667	Eukaryota	Nematoda	Chromadorea	Rhabditida	Cephalobidae	Scottnema	Scottnema lindsayae	/Users/paul/Documents/OU_pcm_eukaryotes/Zenodo/Blast/140_18S_merged-seq_blast-noenv.xml	11311	Query_11311	85	1	gi|55540901|gb|AY626779.1|	Scottnema lindsayae 18S ribosomal RNA gene, partial sequence; internal transcribed spacer 1, complete sequence; and 5.8S ribosomal RNA gene, partial sequence	AY626779	498	1	154.573	170	3.26958e-34	1	85	17	101	1	85	85	0	85	GCTGCCCGGGACTGAGCCATTTCGAGAAGATCAGGGACTGGTGGTCCGTAGCCTCTTCGGGGGCTCGGATTGCTGGAAACTGATT	GCTGCCCGGGACTGAGCCATTTCGAGAAGATCAGGGACTGGTGGTCCGTAGCCTCTTCGGGGGCTCGGATTGCTGGAAACTGATT	|||||||||||||||||||||||||||||||||||||||||||||||||||||||||||||||||||||||||||||||||||||
e881c59b29254fd091cee7feaaff143e	128358	851	Lake Terrasovoje	18S.2.11.E.PCM.LT	67.96916667	-70.54333333	Eukaryota	Nematoda	Chromadorea	Rhabditida	Cephalobidae	Scottnema	Scottnema lindsayae	/Users/paul/Documents/OU_pcm_eukaryotes/Zenodo/Blast/140_18S_merged-seq_blast-noenv.xml	11311	Query_11311	85	1	gi|55540901|gb|AY626779.1|	Scottnema lindsayae 18S ribosomal RNA gene, partial sequence; internal transcribed spacer 1, complete sequence; and 5.8S ribosomal RNA gene, partial sequence	AY626779	498	1	154.573	170	3.26958e-34	1	85	17	101	1	85	85	0	85	GCTGCCCGGGACTGAGCCATTTCGAGAAGATCAGGGACTGGTGGTCCGTAGCCTCTTCGGGGGCTCGGATTGCTGGAAACTGATT	GCTGCCCGGGACTGAGCCATTTCGAGAAGATCAGGGACTGGTGGTCCGTAGCCTCTTCGGGGGCTCGGATTGCTGGAAACTGATT	|||||||||||||||||||||||||||||||||||||||||||||||||||||||||||||||||||||||||||||||||||||
e881c59b29254fd091cee7feaaff143e	128358	807	Lake Terrasovoje	18S.2.4.G.PCM.LT	68.17666667	-70.82916667	Eukaryota	Nematoda	Chromadorea	Rhabditida	Cephalobidae	Scottnema	Scottnema lindsayae	/Users/paul/Documents/OU_pcm_eukaryotes/Zenodo/Blast/140_18S_merged-seq_blast-noenv.xml	11311	Query_11311	85	1	gi|55540901|gb|AY626779.1|	Scottnema lindsayae 18S ribosomal RNA gene, partial sequence; internal transcribed spacer 1, complete sequence; and 5.8S ribosomal RNA gene, partial sequence	AY626779	498	1	154.573	170	3.26958e-34	1	85	17	101	1	85	85	0	85	GCTGCCCGGGACTGAGCCATTTCGAGAAGATCAGGGACTGGTGGTCCGTAGCCTCTTCGGGGGCTCGGATTGCTGGAAACTGATT	GCTGCCCGGGACTGAGCCATTTCGAGAAGATCAGGGACTGGTGGTCCGTAGCCTCTTCGGGGGCTCGGATTGCTGGAAACTGATT	|||||||||||||||||||||||||||||||||||||||||||||||||||||||||||||||||||||||||||||||||||||
e881c59b29254fd091cee7feaaff143e	128358	798	Mawson Escarpment	18S.1.8.D.PCM.ME	68.34111111	-73.3225	Eukaryota	Nematoda	Chromadorea	Rhabditida	Cephalobidae	Scottnema	Scottnema lindsayae	/Users/paul/Documents/OU_pcm_eukaryotes/Zenodo/Blast/140_18S_merged-seq_blast-noenv.xml	11311	Query_11311	85	1	gi|55540901|gb|AY626779.1|	Scottnema lindsayae 18S ribosomal RNA gene, partial sequence; internal transcribed spacer 1, complete sequence; and 5.8S ribosomal RNA gene, partial sequence	AY626779	498	1	154.573	170	3.26958e-34	1	85	17	101	1	85	85	0	85	GCTGCCCGGGACTGAGCCATTTCGAGAAGATCAGGGACTGGTGGTCCGTAGCCTCTTCGGGGGCTCGGATTGCTGGAAACTGATT	GCTGCCCGGGACTGAGCCATTTCGAGAAGATCAGGGACTGGTGGTCCGTAGCCTCTTCGGGGGCTCGGATTGCTGGAAACTGATT	|||||||||||||||||||||||||||||||||||||||||||||||||||||||||||||||||||||||||||||||||||||
e881c59b29254fd091cee7feaaff143e	128358	774	Lake Terrasovoje	18S.2.7.E.PCM.LT	67.98805556	-70.58388889	Eukaryota	Nematoda	Chromadorea	Rhabditida	Cephalobidae	Scottnema	Scottnema lindsayae	/Users/paul/Documents/OU_pcm_eukaryotes/Zenodo/Blast/140_18S_merged-seq_blast-noenv.xml	11311	Query_11311	85	1	gi|55540901|gb|AY626779.1|	Scottnema lindsayae 18S ribosomal RNA gene, partial sequence; internal transcribed spacer 1, complete sequence; and 5.8S ribosomal RNA gene, partial sequence	AY626779	498	1	154.573	170	3.26958e-34	1	85	17	101	1	85	85	0	85	GCTGCCCGGGACTGAGCCATTTCGAGAAGATCAGGGACTGGTGGTCCGTAGCCTCTTCGGGGGCTCGGATTGCTGGAAACTGATT	GCTGCCCGGGACTGAGCCATTTCGAGAAGATCAGGGACTGGTGGTCCGTAGCCTCTTCGGGGGCTCGGATTGCTGGAAACTGATT	|||||||||||||||||||||||||||||||||||||||||||||||||||||||||||||||||||||||||||||||||||||
e881c59b29254fd091cee7feaaff143e	128358	700	Lake Terrasovoje	18S.2.2.F.PCM.LT	67.81083333	-70.52666667	Eukaryota	Nematoda	Chromadorea	Rhabditida	Cephalobidae	Scottnema	Scottnema lindsayae	/Users/paul/Documents/OU_pcm_eukaryotes/Zenodo/Blast/140_18S_merged-seq_blast-noenv.xml	11311	Query_11311	85	1	gi|55540901|gb|AY626779.1|	Scottnema lindsayae 18S ribosomal RNA gene, partial sequence; internal transcribed spacer 1, complete sequence; and 5.8S ribosomal RNA gene, partial sequence	AY626779	498	1	154.573	170	3.26958e-34	1	85	17	101	1	85	85	0	85	GCTGCCCGGGACTGAGCCATTTCGAGAAGATCAGGGACTGGTGGTCCGTAGCCTCTTCGGGGGCTCGGATTGCTGGAAACTGATT	GCTGCCCGGGACTGAGCCATTTCGAGAAGATCAGGGACTGGTGGTCCGTAGCCTCTTCGGGGGCTCGGATTGCTGGAAACTGATT	|||||||||||||||||||||||||||||||||||||||||||||||||||||||||||||||||||||||||||||||||||||
e881c59b29254fd091cee7feaaff143e	128358	692	Mawson Escarpment	18S.2.5.A.PCM.ME	68.24777778	-73.30888889	Eukaryota	Nematoda	Chromadorea	Rhabditida	Cephalobidae	Scottnema	Scottnema lindsayae	/Users/paul/Documents/OU_pcm_eukaryotes/Zenodo/Blast/140_18S_merged-seq_blast-noenv.xml	11311	Query_11311	85	1	gi|55540901|gb|AY626779.1|	Scottnema lindsayae 18S ribosomal RNA gene, partial sequence; internal transcribed spacer 1, complete sequence; and 5.8S ribosomal RNA gene, partial sequence	AY626779	498	1	154.573	170	3.26958e-34	1	85	17	101	1	85	85	0	85	GCTGCCCGGGACTGAGCCATTTCGAGAAGATCAGGGACTGGTGGTCCGTAGCCTCTTCGGGGGCTCGGATTGCTGGAAACTGATT	GCTGCCCGGGACTGAGCCATTTCGAGAAGATCAGGGACTGGTGGTCCGTAGCCTCTTCGGGGGCTCGGATTGCTGGAAACTGATT	|||||||||||||||||||||||||||||||||||||||||||||||||||||||||||||||||||||||||||||||||||||
e881c59b29254fd091cee7feaaff143e	128358	658	Lake Terrasovoje	18S.2.10.B.PCM.LT	68.01638889	-70.51222222	Eukaryota	Nematoda	Chromadorea	Rhabditida	Cephalobidae	Scottnema	Scottnema lindsayae	/Users/paul/Documents/OU_pcm_eukaryotes/Zenodo/Blast/140_18S_merged-seq_blast-noenv.xml	11311	Query_11311	85	1	gi|55540901|gb|AY626779.1|	Scottnema lindsayae 18S ribosomal RNA gene, partial sequence; internal transcribed spacer 1, complete sequence; and 5.8S ribosomal RNA gene, partial sequence	AY626779	498	1	154.573	170	3.26958e-34	1	85	17	101	1	85	85	0	85	GCTGCCCGGGACTGAGCCATTTCGAGAAGATCAGGGACTGGTGGTCCGTAGCCTCTTCGGGGGCTCGGATTGCTGGAAACTGATT	GCTGCCCGGGACTGAGCCATTTCGAGAAGATCAGGGACTGGTGGTCCGTAGCCTCTTCGGGGGCTCGGATTGCTGGAAACTGATT	|||||||||||||||||||||||||||||||||||||||||||||||||||||||||||||||||||||||||||||||||||||
e881c59b29254fd091cee7feaaff143e	128358	603	Mawson Escarpment	18S.1.2.H.PCM.ME	68.34416667	-73.3275	Eukaryota	Nematoda	Chromadorea	Rhabditida	Cephalobidae	Scottnema	Scottnema lindsayae	/Users/paul/Documents/OU_pcm_eukaryotes/Zenodo/Blast/140_18S_merged-seq_blast-noenv.xml	11311	Query_11311	85	1	gi|55540901|gb|AY626779.1|	Scottnema lindsayae 18S ribosomal RNA gene, partial sequence; internal transcribed spacer 1, complete sequence; and 5.8S ribosomal RNA gene, partial sequence	AY626779	498	1	154.573	170	3.26958e-34	1	85	17	101	1	85	85	0	85	GCTGCCCGGGACTGAGCCATTTCGAGAAGATCAGGGACTGGTGGTCCGTAGCCTCTTCGGGGGCTCGGATTGCTGGAAACTGATT	GCTGCCCGGGACTGAGCCATTTCGAGAAGATCAGGGACTGGTGGTCCGTAGCCTCTTCGGGGGCTCGGATTGCTGGAAACTGATT	|||||||||||||||||||||||||||||||||||||||||||||||||||||||||||||||||||||||||||||||||||||
e881c59b29254fd091cee7feaaff143e	128358	575	Lake Terrasovoje	18S.2.1.D.PCM.LT	67.89666667	-70.53083333	Eukaryota	Nematoda	Chromadorea	Rhabditida	Cephalobidae	Scottnema	Scottnema lindsayae	/Users/paul/Documents/OU_pcm_eukaryotes/Zenodo/Blast/140_18S_merged-seq_blast-noenv.xml	11311	Query_11311	85	1	gi|55540901|gb|AY626779.1|	Scottnema lindsayae 18S ribosomal RNA gene, partial sequence; internal transcribed spacer 1, complete sequence; and 5.8S ribosomal RNA gene, partial sequence	AY626779	498	1	154.573	170	3.26958e-34	1	85	17	101	1	85	85	0	85	GCTGCCCGGGACTGAGCCATTTCGAGAAGATCAGGGACTGGTGGTCCGTAGCCTCTTCGGGGGCTCGGATTGCTGGAAACTGATT	GCTGCCCGGGACTGAGCCATTTCGAGAAGATCAGGGACTGGTGGTCCGTAGCCTCTTCGGGGGCTCGGATTGCTGGAAACTGATT	|||||||||||||||||||||||||||||||||||||||||||||||||||||||||||||||||||||||||||||||||||||
e881c59b29254fd091cee7feaaff143e	128358	555	Mawson Escarpment	18S.1.11.G.PCM.ME	68.35361111	-73.3275	Eukaryota	Nematoda	Chromadorea	Rhabditida	Cephalobidae	Scottnema	Scottnema lindsayae	/Users/paul/Documents/OU_pcm_eukaryotes/Zenodo/Blast/140_18S_merged-seq_blast-noenv.xml	11311	Query_11311	85	1	gi|55540901|gb|AY626779.1|	Scottnema lindsayae 18S ribosomal RNA gene, partial sequence; internal transcribed spacer 1, complete sequence; and 5.8S ribosomal RNA gene, partial sequence	AY626779	498	1	154.573	170	3.26958e-34	1	85	17	101	1	85	85	0	85	GCTGCCCGGGACTGAGCCATTTCGAGAAGATCAGGGACTGGTGGTCCGTAGCCTCTTCGGGGGCTCGGATTGCTGGAAACTGATT	GCTGCCCGGGACTGAGCCATTTCGAGAAGATCAGGGACTGGTGGTCCGTAGCCTCTTCGGGGGCTCGGATTGCTGGAAACTGATT	|||||||||||||||||||||||||||||||||||||||||||||||||||||||||||||||||||||||||||||||||||||
e881c59b29254fd091cee7feaaff143e	128358	543	Lake Terrasovoje	18S.2.7.F.PCM.LT	68.17722222	-70.80916667	Eukaryota	Nematoda	Chromadorea	Rhabditida	Cephalobidae	Scottnema	Scottnema lindsayae	/Users/paul/Documents/OU_pcm_eukaryotes/Zenodo/Blast/140_18S_merged-seq_blast-noenv.xml	11311	Query_11311	85	1	gi|55540901|gb|AY626779.1|	Scottnema lindsayae 18S ribosomal RNA gene, partial sequence; internal transcribed spacer 1, complete sequence; and 5.8S ribosomal RNA gene, partial sequence	AY626779	498	1	154.573	170	3.26958e-34	1	85	17	101	1	85	85	0	85	GCTGCCCGGGACTGAGCCATTTCGAGAAGATCAGGGACTGGTGGTCCGTAGCCTCTTCGGGGGCTCGGATTGCTGGAAACTGATT	GCTGCCCGGGACTGAGCCATTTCGAGAAGATCAGGGACTGGTGGTCCGTAGCCTCTTCGGGGGCTCGGATTGCTGGAAACTGATT	|||||||||||||||||||||||||||||||||||||||||||||||||||||||||||||||||||||||||||||||||||||
e881c59b29254fd091cee7feaaff143e	128358	418	Lake Terrasovoje	18S.2.11.D.PCM.LT	67.99305556	-70.54305556	Eukaryota	Nematoda	Chromadorea	Rhabditida	Cephalobidae	Scottnema	Scottnema lindsayae	/Users/paul/Documents/OU_pcm_eukaryotes/Zenodo/Blast/140_18S_merged-seq_blast-noenv.xml	11311	Query_11311	85	1	gi|55540901|gb|AY626779.1|	Scottnema lindsayae 18S ribosomal RNA gene, partial sequence; internal transcribed spacer 1, complete sequence; and 5.8S ribosomal RNA gene, partial sequence	AY626779	498	1	154.573	170	3.26958e-34	1	85	17	101	1	85	85	0	85	GCTGCCCGGGACTGAGCCATTTCGAGAAGATCAGGGACTGGTGGTCCGTAGCCTCTTCGGGGGCTCGGATTGCTGGAAACTGATT	GCTGCCCGGGACTGAGCCATTTCGAGAAGATCAGGGACTGGTGGTCCGTAGCCTCTTCGGGGGCTCGGATTGCTGGAAACTGATT	|||||||||||||||||||||||||||||||||||||||||||||||||||||||||||||||||||||||||||||||||||||
e881c59b29254fd091cee7feaaff143e	128358	354	Lake Terrasovoje	18S.2.9.D.PCM.LT	67.98694444	-70.54055556	Eukaryota	Nematoda	Chromadorea	Rhabditida	Cephalobidae	Scottnema	Scottnema lindsayae	/Users/paul/Documents/OU_pcm_eukaryotes/Zenodo/Blast/140_18S_merged-seq_blast-noenv.xml	11311	Query_11311	85	1	gi|55540901|gb|AY626779.1|	Scottnema lindsayae 18S ribosomal RNA gene, partial sequence; internal transcribed spacer 1, complete sequence; and 5.8S ribosomal RNA gene, partial sequence	AY626779	498	1	154.573	170	3.26958e-34	1	85	17	101	1	85	85	0	85	GCTGCCCGGGACTGAGCCATTTCGAGAAGATCAGGGACTGGTGGTCCGTAGCCTCTTCGGGGGCTCGGATTGCTGGAAACTGATT	GCTGCCCGGGACTGAGCCATTTCGAGAAGATCAGGGACTGGTGGTCCGTAGCCTCTTCGGGGGCTCGGATTGCTGGAAACTGATT	|||||||||||||||||||||||||||||||||||||||||||||||||||||||||||||||||||||||||||||||||||||
e881c59b29254fd091cee7feaaff143e	128358	317	Mawson Escarpment	18S.1.1.G.PCM.ME	68.38722222	-73.31722222	Eukaryota	Nematoda	Chromadorea	Rhabditida	Cephalobidae	Scottnema	Scottnema lindsayae	/Users/paul/Documents/OU_pcm_eukaryotes/Zenodo/Blast/140_18S_merged-seq_blast-noenv.xml	11311	Query_11311	85	1	gi|55540901|gb|AY626779.1|	Scottnema lindsayae 18S ribosomal RNA gene, partial sequence; internal transcribed spacer 1, complete sequence; and 5.8S ribosomal RNA gene, partial sequence	AY626779	498	1	154.573	170	3.26958e-34	1	85	17	101	1	85	85	0	85	GCTGCCCGGGACTGAGCCATTTCGAGAAGATCAGGGACTGGTGGTCCGTAGCCTCTTCGGGGGCTCGGATTGCTGGAAACTGATT	GCTGCCCGGGACTGAGCCATTTCGAGAAGATCAGGGACTGGTGGTCCGTAGCCTCTTCGGGGGCTCGGATTGCTGGAAACTGATT	|||||||||||||||||||||||||||||||||||||||||||||||||||||||||||||||||||||||||||||||||||||
e881c59b29254fd091cee7feaaff143e	128358	279	Lake Terrasovoje	18S.2.4.C.PCM.LT	68.04222222	-70.52138889	Eukaryota	Nematoda	Chromadorea	Rhabditida	Cephalobidae	Scottnema	Scottnema lindsayae	/Users/paul/Documents/OU_pcm_eukaryotes/Zenodo/Blast/140_18S_merged-seq_blast-noenv.xml	11311	Query_11311	85	1	gi|55540901|gb|AY626779.1|	Scottnema lindsayae 18S ribosomal RNA gene, partial sequence; internal transcribed spacer 1, complete sequence; and 5.8S ribosomal RNA gene, partial sequence	AY626779	498	1	154.573	170	3.26958e-34	1	85	17	101	1	85	85	0	85	GCTGCCCGGGACTGAGCCATTTCGAGAAGATCAGGGACTGGTGGTCCGTAGCCTCTTCGGGGGCTCGGATTGCTGGAAACTGATT	GCTGCCCGGGACTGAGCCATTTCGAGAAGATCAGGGACTGGTGGTCCGTAGCCTCTTCGGGGGCTCGGATTGCTGGAAACTGATT	|||||||||||||||||||||||||||||||||||||||||||||||||||||||||||||||||||||||||||||||||||||
e881c59b29254fd091cee7feaaff143e	128358	195	Lake Terrasovoje	18S.2.11.C.PCM.LT	69.00805556	-70.53388889	Eukaryota	Nematoda	Chromadorea	Rhabditida	Cephalobidae	Scottnema	Scottnema lindsayae	/Users/paul/Documents/OU_pcm_eukaryotes/Zenodo/Blast/140_18S_merged-seq_blast-noenv.xml	11311	Query_11311	85	1	gi|55540901|gb|AY626779.1|	Scottnema lindsayae 18S ribosomal RNA gene, partial sequence; internal transcribed spacer 1, complete sequence; and 5.8S ribosomal RNA gene, partial sequence	AY626779	498	1	154.573	170	3.26958e-34	1	85	17	101	1	85	85	0	85	GCTGCCCGGGACTGAGCCATTTCGAGAAGATCAGGGACTGGTGGTCCGTAGCCTCTTCGGGGGCTCGGATTGCTGGAAACTGATT	GCTGCCCGGGACTGAGCCATTTCGAGAAGATCAGGGACTGGTGGTCCGTAGCCTCTTCGGGGGCTCGGATTGCTGGAAACTGATT	|||||||||||||||||||||||||||||||||||||||||||||||||||||||||||||||||||||||||||||||||||||
e881c59b29254fd091cee7feaaff143e	128358	174	Lake Terrasovoje	18S.2.10.G.PCM.LT	68.80805556	-70.42416667	Eukaryota	Nematoda	Chromadorea	Rhabditida	Cephalobidae	Scottnema	Scottnema lindsayae	/Users/paul/Documents/OU_pcm_eukaryotes/Zenodo/Blast/140_18S_merged-seq_blast-noenv.xml	11311	Query_11311	85	1	gi|55540901|gb|AY626779.1|	Scottnema lindsayae 18S ribosomal RNA gene, partial sequence; internal transcribed spacer 1, complete sequence; and 5.8S ribosomal RNA gene, partial sequence	AY626779	498	1	154.573	170	3.26958e-34	1	85	17	101	1	85	85	0	85	GCTGCCCGGGACTGAGCCATTTCGAGAAGATCAGGGACTGGTGGTCCGTAGCCTCTTCGGGGGCTCGGATTGCTGGAAACTGATT	GCTGCCCGGGACTGAGCCATTTCGAGAAGATCAGGGACTGGTGGTCCGTAGCCTCTTCGGGGGCTCGGATTGCTGGAAACTGATT	|||||||||||||||||||||||||||||||||||||||||||||||||||||||||||||||||||||||||||||||||||||
e881c59b29254fd091cee7feaaff143e	128358	171	Lake Terrasovoje	18S.2.8.B.PCM.LT	68.02944444	-70.51277778	Eukaryota	Nematoda	Chromadorea	Rhabditida	Cephalobidae	Scottnema	Scottnema lindsayae	/Users/paul/Documents/OU_pcm_eukaryotes/Zenodo/Blast/140_18S_merged-seq_blast-noenv.xml	11311	Query_11311	85	1	gi|55540901|gb|AY626779.1|	Scottnema lindsayae 18S ribosomal RNA gene, partial sequence; internal transcribed spacer 1, complete sequence; and 5.8S ribosomal RNA gene, partial sequence	AY626779	498	1	154.573	170	3.26958e-34	1	85	17	101	1	85	85	0	85	GCTGCCCGGGACTGAGCCATTTCGAGAAGATCAGGGACTGGTGGTCCGTAGCCTCTTCGGGGGCTCGGATTGCTGGAAACTGATT	GCTGCCCGGGACTGAGCCATTTCGAGAAGATCAGGGACTGGTGGTCCGTAGCCTCTTCGGGGGCTCGGATTGCTGGAAACTGATT	|||||||||||||||||||||||||||||||||||||||||||||||||||||||||||||||||||||||||||||||||||||
e881c59b29254fd091cee7feaaff143e	128358	164	Lake Terrasovoje	18S.2.8.F.PCM.LT	68.06777778	-70.81194444	Eukaryota	Nematoda	Chromadorea	Rhabditida	Cephalobidae	Scottnema	Scottnema lindsayae	/Users/paul/Documents/OU_pcm_eukaryotes/Zenodo/Blast/140_18S_merged-seq_blast-noenv.xml	11311	Query_11311	85	1	gi|55540901|gb|AY626779.1|	Scottnema lindsayae 18S ribosomal RNA gene, partial sequence; internal transcribed spacer 1, complete sequence; and 5.8S ribosomal RNA gene, partial sequence	AY626779	498	1	154.573	170	3.26958e-34	1	85	17	101	1	85	85	0	85	GCTGCCCGGGACTGAGCCATTTCGAGAAGATCAGGGACTGGTGGTCCGTAGCCTCTTCGGGGGCTCGGATTGCTGGAAACTGATT	GCTGCCCGGGACTGAGCCATTTCGAGAAGATCAGGGACTGGTGGTCCGTAGCCTCTTCGGGGGCTCGGATTGCTGGAAACTGATT	|||||||||||||||||||||||||||||||||||||||||||||||||||||||||||||||||||||||||||||||||||||
e881c59b29254fd091cee7feaaff143e	128358	152	Mawson Escarpment	18S.2.6.A.PCM.ME	68.31777778	-73.31972222	Eukaryota	Nematoda	Chromadorea	Rhabditida	Cephalobidae	Scottnema	Scottnema lindsayae	/Users/paul/Documents/OU_pcm_eukaryotes/Zenodo/Blast/140_18S_merged-seq_blast-noenv.xml	11311	Query_11311	85	1	gi|55540901|gb|AY626779.1|	Scottnema lindsayae 18S ribosomal RNA gene, partial sequence; internal transcribed spacer 1, complete sequence; and 5.8S ribosomal RNA gene, partial sequence	AY626779	498	1	154.573	170	3.26958e-34	1	85	17	101	1	85	85	0	85	GCTGCCCGGGACTGAGCCATTTCGAGAAGATCAGGGACTGGTGGTCCGTAGCCTCTTCGGGGGCTCGGATTGCTGGAAACTGATT	GCTGCCCGGGACTGAGCCATTTCGAGAAGATCAGGGACTGGTGGTCCGTAGCCTCTTCGGGGGCTCGGATTGCTGGAAACTGATT	|||||||||||||||||||||||||||||||||||||||||||||||||||||||||||||||||||||||||||||||||||||
e881c59b29254fd091cee7feaaff143e	128358	143	Lake Terrasovoje	18S.2.5.C.PCM.LT	67.87222222	-70.52666667	Eukaryota	Nematoda	Chromadorea	Rhabditida	Cephalobidae	Scottnema	Scottnema lindsayae	/Users/paul/Documents/OU_pcm_eukaryotes/Zenodo/Blast/140_18S_merged-seq_blast-noenv.xml	11311	Query_11311	85	1	gi|55540901|gb|AY626779.1|	Scottnema lindsayae 18S ribosomal RNA gene, partial sequence; internal transcribed spacer 1, complete sequence; and 5.8S ribosomal RNA gene, partial sequence	AY626779	498	1	154.573	170	3.26958e-34	1	85	17	101	1	85	85	0	85	GCTGCCCGGGACTGAGCCATTTCGAGAAGATCAGGGACTGGTGGTCCGTAGCCTCTTCGGGGGCTCGGATTGCTGGAAACTGATT	GCTGCCCGGGACTGAGCCATTTCGAGAAGATCAGGGACTGGTGGTCCGTAGCCTCTTCGGGGGCTCGGATTGCTGGAAACTGATT	|||||||||||||||||||||||||||||||||||||||||||||||||||||||||||||||||||||||||||||||||||||
e881c59b29254fd091cee7feaaff143e	128358	143	Lake Terrasovoje	18S.2.2.E.PCM.LT	67.93944444	-70.55694444	Eukaryota	Nematoda	Chromadorea	Rhabditida	Cephalobidae	Scottnema	Scottnema lindsayae	/Users/paul/Documents/OU_pcm_eukaryotes/Zenodo/Blast/140_18S_merged-seq_blast-noenv.xml	11311	Query_11311	85	1	gi|55540901|gb|AY626779.1|	Scottnema lindsayae 18S ribosomal RNA gene, partial sequence; internal transcribed spacer 1, complete sequence; and 5.8S ribosomal RNA gene, partial sequence	AY626779	498	1	154.573	170	3.26958e-34	1	85	17	101	1	85	85	0	85	GCTGCCCGGGACTGAGCCATTTCGAGAAGATCAGGGACTGGTGGTCCGTAGCCTCTTCGGGGGCTCGGATTGCTGGAAACTGATT	GCTGCCCGGGACTGAGCCATTTCGAGAAGATCAGGGACTGGTGGTCCGTAGCCTCTTCGGGGGCTCGGATTGCTGGAAACTGATT	|||||||||||||||||||||||||||||||||||||||||||||||||||||||||||||||||||||||||||||||||||||
e881c59b29254fd091cee7feaaff143e	128358	103	Lake Terrasovoje	18S.2.6.C.PCM.LT	67.87361111	-70.52388889	Eukaryota	Nematoda	Chromadorea	Rhabditida	Cephalobidae	Scottnema	Scottnema lindsayae	/Users/paul/Documents/OU_pcm_eukaryotes/Zenodo/Blast/140_18S_merged-seq_blast-noenv.xml	11311	Query_11311	85	1	gi|55540901|gb|AY626779.1|	Scottnema lindsayae 18S ribosomal RNA gene, partial sequence; internal transcribed spacer 1, complete sequence; and 5.8S ribosomal RNA gene, partial sequence	AY626779	498	1	154.573	170	3.26958e-34	1	85	17	101	1	85	85	0	85	GCTGCCCGGGACTGAGCCATTTCGAGAAGATCAGGGACTGGTGGTCCGTAGCCTCTTCGGGGGCTCGGATTGCTGGAAACTGATT	GCTGCCCGGGACTGAGCCATTTCGAGAAGATCAGGGACTGGTGGTCCGTAGCCTCTTCGGGGGCTCGGATTGCTGGAAACTGATT	|||||||||||||||||||||||||||||||||||||||||||||||||||||||||||||||||||||||||||||||||||||
e881c59b29254fd091cee7feaaff143e	128358	80	Lake Terrasovoje	18S.2.6.E.PCM.LT	67.85805556	-70.54583333	Eukaryota	Nematoda	Chromadorea	Rhabditida	Cephalobidae	Scottnema	Scottnema lindsayae	/Users/paul/Documents/OU_pcm_eukaryotes/Zenodo/Blast/140_18S_merged-seq_blast-noenv.xml	11311	Query_11311	85	1	gi|55540901|gb|AY626779.1|	Scottnema lindsayae 18S ribosomal RNA gene, partial sequence; internal transcribed spacer 1, complete sequence; and 5.8S ribosomal RNA gene, partial sequence	AY626779	498	1	154.573	170	3.26958e-34	1	85	17	101	1	85	85	0	85	GCTGCCCGGGACTGAGCCATTTCGAGAAGATCAGGGACTGGTGGTCCGTAGCCTCTTCGGGGGCTCGGATTGCTGGAAACTGATT	GCTGCCCGGGACTGAGCCATTTCGAGAAGATCAGGGACTGGTGGTCCGTAGCCTCTTCGGGGGCTCGGATTGCTGGAAACTGATT	|||||||||||||||||||||||||||||||||||||||||||||||||||||||||||||||||||||||||||||||||||||
e881c59b29254fd091cee7feaaff143e	128358	75	Lake Terrasovoje	18S.2.7.C.PCM.LT	68.00388889	-70.5175	Eukaryota	Nematoda	Chromadorea	Rhabditida	Cephalobidae	Scottnema	Scottnema lindsayae	/Users/paul/Documents/OU_pcm_eukaryotes/Zenodo/Blast/140_18S_merged-seq_blast-noenv.xml	11311	Query_11311	85	1	gi|55540901|gb|AY626779.1|	Scottnema lindsayae 18S ribosomal RNA gene, partial sequence; internal transcribed spacer 1, complete sequence; and 5.8S ribosomal RNA gene, partial sequence	AY626779	498	1	154.573	170	3.26958e-34	1	85	17	101	1	85	85	0	85	GCTGCCCGGGACTGAGCCATTTCGAGAAGATCAGGGACTGGTGGTCCGTAGCCTCTTCGGGGGCTCGGATTGCTGGAAACTGATT	GCTGCCCGGGACTGAGCCATTTCGAGAAGATCAGGGACTGGTGGTCCGTAGCCTCTTCGGGGGCTCGGATTGCTGGAAACTGATT	|||||||||||||||||||||||||||||||||||||||||||||||||||||||||||||||||||||||||||||||||||||
e881c59b29254fd091cee7feaaff143e	128358	61	Lake Terrasovoje	18S.2.9.C.PCM.LT	67.90611111	-70.54361111	Eukaryota	Nematoda	Chromadorea	Rhabditida	Cephalobidae	Scottnema	Scottnema lindsayae	/Users/paul/Documents/OU_pcm_eukaryotes/Zenodo/Blast/140_18S_merged-seq_blast-noenv.xml	11311	Query_11311	85	1	gi|55540901|gb|AY626779.1|	Scottnema lindsayae 18S ribosomal RNA gene, partial sequence; internal transcribed spacer 1, complete sequence; and 5.8S ribosomal RNA gene, partial sequence	AY626779	498	1	154.573	170	3.26958e-34	1	85	17	101	1	85	85	0	85	GCTGCCCGGGACTGAGCCATTTCGAGAAGATCAGGGACTGGTGGTCCGTAGCCTCTTCGGGGGCTCGGATTGCTGGAAACTGATT	GCTGCCCGGGACTGAGCCATTTCGAGAAGATCAGGGACTGGTGGTCCGTAGCCTCTTCGGGGGCTCGGATTGCTGGAAACTGATT	|||||||||||||||||||||||||||||||||||||||||||||||||||||||||||||||||||||||||||||||||||||
e881c59b29254fd091cee7feaaff143e	128358	47	Lake Terrasovoje	18S.2.9.E.PCM.LT	67.98138889	-70.57527778	Eukaryota	Nematoda	Chromadorea	Rhabditida	Cephalobidae	Scottnema	Scottnema lindsayae	/Users/paul/Documents/OU_pcm_eukaryotes/Zenodo/Blast/140_18S_merged-seq_blast-noenv.xml	11311	Query_11311	85	1	gi|55540901|gb|AY626779.1|	Scottnema lindsayae 18S ribosomal RNA gene, partial sequence; internal transcribed spacer 1, complete sequence; and 5.8S ribosomal RNA gene, partial sequence	AY626779	498	1	154.573	170	3.26958e-34	1	85	17	101	1	85	85	0	85	GCTGCCCGGGACTGAGCCATTTCGAGAAGATCAGGGACTGGTGGTCCGTAGCCTCTTCGGGGGCTCGGATTGCTGGAAACTGATT	GCTGCCCGGGACTGAGCCATTTCGAGAAGATCAGGGACTGGTGGTCCGTAGCCTCTTCGGGGGCTCGGATTGCTGGAAACTGATT	|||||||||||||||||||||||||||||||||||||||||||||||||||||||||||||||||||||||||||||||||||||
e881c59b29254fd091cee7feaaff143e	128358	43	Lake Terrasovoje	18S.2.8.D.PCM.LT	67.91861111	-70.53333333	Eukaryota	Nematoda	Chromadorea	Rhabditida	Cephalobidae	Scottnema	Scottnema lindsayae	/Users/paul/Documents/OU_pcm_eukaryotes/Zenodo/Blast/140_18S_merged-seq_blast-noenv.xml	11311	Query_11311	85	1	gi|55540901|gb|AY626779.1|	Scottnema lindsayae 18S ribosomal RNA gene, partial sequence; internal transcribed spacer 1, complete sequence; and 5.8S ribosomal RNA gene, partial sequence	AY626779	498	1	154.573	170	3.26958e-34	1	85	17	101	1	85	85	0	85	GCTGCCCGGGACTGAGCCATTTCGAGAAGATCAGGGACTGGTGGTCCGTAGCCTCTTCGGGGGCTCGGATTGCTGGAAACTGATT	GCTGCCCGGGACTGAGCCATTTCGAGAAGATCAGGGACTGGTGGTCCGTAGCCTCTTCGGGGGCTCGGATTGCTGGAAACTGATT	|||||||||||||||||||||||||||||||||||||||||||||||||||||||||||||||||||||||||||||||||||||
e881c59b29254fd091cee7feaaff143e	128358	30	Lake Terrasovoje	18S.2.11.B.PCM.LT	67.82555556	-70.52722222	Eukaryota	Nematoda	Chromadorea	Rhabditida	Cephalobidae	Scottnema	Scottnema lindsayae	/Users/paul/Documents/OU_pcm_eukaryotes/Zenodo/Blast/140_18S_merged-seq_blast-noenv.xml	11311	Query_11311	85	1	gi|55540901|gb|AY626779.1|	Scottnema lindsayae 18S ribosomal RNA gene, partial sequence; internal transcribed spacer 1, complete sequence; and 5.8S ribosomal RNA gene, partial sequence	AY626779	498	1	154.573	170	3.26958e-34	1	85	17	101	1	85	85	0	85	GCTGCCCGGGACTGAGCCATTTCGAGAAGATCAGGGACTGGTGGTCCGTAGCCTCTTCGGGGGCTCGGATTGCTGGAAACTGATT	GCTGCCCGGGACTGAGCCATTTCGAGAAGATCAGGGACTGGTGGTCCGTAGCCTCTTCGGGGGCTCGGATTGCTGGAAACTGATT	|||||||||||||||||||||||||||||||||||||||||||||||||||||||||||||||||||||||||||||||||||||
e881c59b29254fd091cee7feaaff143e	128358	22	Lake Terrasovoje	18S.2.3.D.PCM.LT	67.92722222	-70.51694444	Eukaryota	Nematoda	Chromadorea	Rhabditida	Cephalobidae	Scottnema	Scottnema lindsayae	/Users/paul/Documents/OU_pcm_eukaryotes/Zenodo/Blast/140_18S_merged-seq_blast-noenv.xml	11311	Query_11311	85	1	gi|55540901|gb|AY626779.1|	Scottnema lindsayae 18S ribosomal RNA gene, partial sequence; internal transcribed spacer 1, complete sequence; and 5.8S ribosomal RNA gene, partial sequence	AY626779	498	1	154.573	170	3.26958e-34	1	85	17	101	1	85	85	0	85	GCTGCCCGGGACTGAGCCATTTCGAGAAGATCAGGGACTGGTGGTCCGTAGCCTCTTCGGGGGCTCGGATTGCTGGAAACTGATT	GCTGCCCGGGACTGAGCCATTTCGAGAAGATCAGGGACTGGTGGTCCGTAGCCTCTTCGGGGGCTCGGATTGCTGGAAACTGATT	|||||||||||||||||||||||||||||||||||||||||||||||||||||||||||||||||||||||||||||||||||||
e881c59b29254fd091cee7feaaff143e	128358	13	Mawson Escarpment	18S.1.1.D.PCM.ME	68.31888889	-73.32027778	Eukaryota	Nematoda	Chromadorea	Rhabditida	Cephalobidae	Scottnema	Scottnema lindsayae	/Users/paul/Documents/OU_pcm_eukaryotes/Zenodo/Blast/140_18S_merged-seq_blast-noenv.xml	11311	Query_11311	85	1	gi|55540901|gb|AY626779.1|	Scottnema lindsayae 18S ribosomal RNA gene, partial sequence; internal transcribed spacer 1, complete sequence; and 5.8S ribosomal RNA gene, partial sequence	AY626779	498	1	154.573	170	3.26958e-34	1	85	17	101	1	85	85	0	85	GCTGCCCGGGACTGAGCCATTTCGAGAAGATCAGGGACTGGTGGTCCGTAGCCTCTTCGGGGGCTCGGATTGCTGGAAACTGATT	GCTGCCCGGGACTGAGCCATTTCGAGAAGATCAGGGACTGGTGGTCCGTAGCCTCTTCGGGGGCTCGGATTGCTGGAAACTGATT	|||||||||||||||||||||||||||||||||||||||||||||||||||||||||||||||||||||||||||||||||||||
e881c59b29254fd091cee7feaaff143e	128358	2	Lake Terrasovoje	18S.2.10.C.PCM.LT	68.01388889	-70.53305556	Eukaryota	Nematoda	Chromadorea	Rhabditida	Cephalobidae	Scottnema	Scottnema lindsayae	/Users/paul/Documents/OU_pcm_eukaryotes/Zenodo/Blast/140_18S_merged-seq_blast-noenv.xml	11311	Query_11311	85	1	gi|55540901|gb|AY626779.1|	Scottnema lindsayae 18S ribosomal RNA gene, partial sequence; internal transcribed spacer 1, complete sequence; and 5.8S ribosomal RNA gene, partial sequence	AY626779	498	1	154.573	170	3.26958e-34	1	85	17	101	1	85	85	0	85	GCTGCCCGGGACTGAGCCATTTCGAGAAGATCAGGGACTGGTGGTCCGTAGCCTCTTCGGGGGCTCGGATTGCTGGAAACTGATT	GCTGCCCGGGACTGAGCCATTTCGAGAAGATCAGGGACTGGTGGTCCGTAGCCTCTTCGGGGGCTCGGATTGCTGGAAACTGATT	|||||||||||||||||||||||||||||||||||||||||||||||||||||||||||||||||||||||||||||||||||||
e881c59b29254fd091cee7feaaff143e	128358	2	Lake Terrasovoje	18S.2.10.E.PCM.LT	67.98361111	-70.54888889	Eukaryota	Nematoda	Chromadorea	Rhabditida	Cephalobidae	Scottnema	Scottnema lindsayae	/Users/paul/Documents/OU_pcm_eukaryotes/Zenodo/Blast/140_18S_merged-seq_blast-noenv.xml	11311	Query_11311	85	1	gi|55540901|gb|AY626779.1|	Scottnema lindsayae 18S ribosomal RNA gene, partial sequence; internal transcribed spacer 1, complete sequence; and 5.8S ribosomal RNA gene, partial sequence	AY626779	498	1	154.573	170	3.26958e-34	1	85	17	101	1	85	85	0	85	GCTGCCCGGGACTGAGCCATTTCGAGAAGATCAGGGACTGGTGGTCCGTAGCCTCTTCGGGGGCTCGGATTGCTGGAAACTGATT	GCTGCCCGGGACTGAGCCATTTCGAGAAGATCAGGGACTGGTGGTCCGTAGCCTCTTCGGGGGCTCGGATTGCTGGAAACTGATT	|||||||||||||||||||||||||||||||||||||||||||||||||||||||||||||||||||||||||||||||||||||
e881c59b29254fd091cee7feaaff143e	128358	2	Mawson Escarpment	18S.1.4.F.PCM.ME	68.46666667	-73.3025	Eukaryota	Nematoda	Chromadorea	Rhabditida	Cephalobidae	Scottnema	Scottnema lindsayae	/Users/paul/Documents/OU_pcm_eukaryotes/Zenodo/Blast/140_18S_merged-seq_blast-noenv.xml	11311	Query_11311	85	1	gi|55540901|gb|AY626779.1|	Scottnema lindsayae 18S ribosomal RNA gene, partial sequence; internal transcribed spacer 1, complete sequence; and 5.8S ribosomal RNA gene, partial sequence	AY626779	498	1	154.573	170	3.26958e-34	1	85	17	101	1	85	85	0	85	GCTGCCCGGGACTGAGCCATTTCGAGAAGATCAGGGACTGGTGGTCCGTAGCCTCTTCGGGGGCTCGGATTGCTGGAAACTGATT	GCTGCCCGGGACTGAGCCATTTCGAGAAGATCAGGGACTGGTGGTCCGTAGCCTCTTCGGGGGCTCGGATTGCTGGAAACTGATT	|||||||||||||||||||||||||||||||||||||||||||||||||||||||||||||||||||||||||||||||||||||
b1c61b2e584822a0cf5c55ef502eb08f	121762	84892	Mount Menzies	18S.1.7.B.PCM.MM	62.01361111	-73.45111111	Eukaryota	Ciliophora	Phyllopharyngea	Chlamydodontida	Chilodonellidae	Pseudochilodonopsis	Pseudochilodonopsis quadrivacuolata	/Users/paul/Documents/OU_pcm_eukaryotes/Zenodo/Blast/140_18S_merged-seq_blast-noenv.xml	8655	Query_8655	85	1	gi|906358593|gb|KR611082.2|	Pseudochilodonopsis quadrivacuolata isolate QZS2014052601 small subunit ribosomal RNA gene, partial sequence	KR611082	1675	1	141.047	155	7.20173e-30	1	85	1564	1648	1	82	82	0	85	GCTCCTACCGATTGAGTGATCCGGTGAACTTTCTGGACTTCTGGCTCACGCTAAGGAGGAAGTTAAGTAAACCTTATCACTTAGA	GCTCCTACCGATTGAGTGATCCGGTGAACTTTCTGGACTTCTGGTTCACGCCAAGAAGGAAGTTAAGTAAACCTTATCACTTAGA	|||||||||||||||||||||||||||||||||||||||||||| |||||| ||| |||||||||||||||||||||||||||||
b1c61b2e584822a0cf5c55ef502eb08f	121762	20385	Mount Menzies	18S.1.5.B.PCM.MM	61.98027778	-73.42444444	Eukaryota	Ciliophora	Phyllopharyngea	Chlamydodontida	Chilodonellidae	Pseudochilodonopsis	Pseudochilodonopsis quadrivacuolata	/Users/paul/Documents/OU_pcm_eukaryotes/Zenodo/Blast/140_18S_merged-seq_blast-noenv.xml	8655	Query_8655	85	1	gi|906358593|gb|KR611082.2|	Pseudochilodonopsis quadrivacuolata isolate QZS2014052601 small subunit ribosomal RNA gene, partial sequence	KR611082	1675	1	141.047	155	7.20173e-30	1	85	1564	1648	1	82	82	0	85	GCTCCTACCGATTGAGTGATCCGGTGAACTTTCTGGACTTCTGGCTCACGCTAAGGAGGAAGTTAAGTAAACCTTATCACTTAGA	GCTCCTACCGATTGAGTGATCCGGTGAACTTTCTGGACTTCTGGTTCACGCCAAGAAGGAAGTTAAGTAAACCTTATCACTTAGA	|||||||||||||||||||||||||||||||||||||||||||| |||||| ||| |||||||||||||||||||||||||||||
b1c61b2e584822a0cf5c55ef502eb08f	121762	7923	Mount Menzies	18S.1.8.A.PCM.MM	62.02166667	-73.42888889	Eukaryota	Ciliophora	Phyllopharyngea	Chlamydodontida	Chilodonellidae	Pseudochilodonopsis	Pseudochilodonopsis quadrivacuolata	/Users/paul/Documents/OU_pcm_eukaryotes/Zenodo/Blast/140_18S_merged-seq_blast-noenv.xml	8655	Query_8655	85	1	gi|906358593|gb|KR611082.2|	Pseudochilodonopsis quadrivacuolata isolate QZS2014052601 small subunit ribosomal RNA gene, partial sequence	KR611082	1675	1	141.047	155	7.20173e-30	1	85	1564	1648	1	82	82	0	85	GCTCCTACCGATTGAGTGATCCGGTGAACTTTCTGGACTTCTGGCTCACGCTAAGGAGGAAGTTAAGTAAACCTTATCACTTAGA	GCTCCTACCGATTGAGTGATCCGGTGAACTTTCTGGACTTCTGGTTCACGCCAAGAAGGAAGTTAAGTAAACCTTATCACTTAGA	|||||||||||||||||||||||||||||||||||||||||||| |||||| ||| |||||||||||||||||||||||||||||
b1c61b2e584822a0cf5c55ef502eb08f	121762	1484	Mawson Escarpment	18S.1.8.F.PCM.ME	68.42166667	-73.31083333	Eukaryota	Ciliophora	Phyllopharyngea	Chlamydodontida	Chilodonellidae	Pseudochilodonopsis	Pseudochilodonopsis quadrivacuolata	/Users/paul/Documents/OU_pcm_eukaryotes/Zenodo/Blast/140_18S_merged-seq_blast-noenv.xml	8655	Query_8655	85	1	gi|906358593|gb|KR611082.2|	Pseudochilodonopsis quadrivacuolata isolate QZS2014052601 small subunit ribosomal RNA gene, partial sequence	KR611082	1675	1	141.047	155	7.20173e-30	1	85	1564	1648	1	82	82	0	85	GCTCCTACCGATTGAGTGATCCGGTGAACTTTCTGGACTTCTGGCTCACGCTAAGGAGGAAGTTAAGTAAACCTTATCACTTAGA	GCTCCTACCGATTGAGTGATCCGGTGAACTTTCTGGACTTCTGGTTCACGCCAAGAAGGAAGTTAAGTAAACCTTATCACTTAGA	|||||||||||||||||||||||||||||||||||||||||||| |||||| ||| |||||||||||||||||||||||||||||
b1c61b2e584822a0cf5c55ef502eb08f	121762	1448	Mawson Escarpment	18S.1.10.G.PCM.ME	68.50361111	-73.31055556	Eukaryota	Ciliophora	Phyllopharyngea	Chlamydodontida	Chilodonellidae	Pseudochilodonopsis	Pseudochilodonopsis quadrivacuolata	/Users/paul/Documents/OU_pcm_eukaryotes/Zenodo/Blast/140_18S_merged-seq_blast-noenv.xml	8655	Query_8655	85	1	gi|906358593|gb|KR611082.2|	Pseudochilodonopsis quadrivacuolata isolate QZS2014052601 small subunit ribosomal RNA gene, partial sequence	KR611082	1675	1	141.047	155	7.20173e-30	1	85	1564	1648	1	82	82	0	85	GCTCCTACCGATTGAGTGATCCGGTGAACTTTCTGGACTTCTGGCTCACGCTAAGGAGGAAGTTAAGTAAACCTTATCACTTAGA	GCTCCTACCGATTGAGTGATCCGGTGAACTTTCTGGACTTCTGGTTCACGCCAAGAAGGAAGTTAAGTAAACCTTATCACTTAGA	|||||||||||||||||||||||||||||||||||||||||||| |||||| ||| |||||||||||||||||||||||||||||
b1c61b2e584822a0cf5c55ef502eb08f	121762	1363	Mawson Escarpment	18S.2.4.B.PCM.ME	66.79472222	-74.29027778	Eukaryota	Ciliophora	Phyllopharyngea	Chlamydodontida	Chilodonellidae	Pseudochilodonopsis	Pseudochilodonopsis quadrivacuolata	/Users/paul/Documents/OU_pcm_eukaryotes/Zenodo/Blast/140_18S_merged-seq_blast-noenv.xml	8655	Query_8655	85	1	gi|906358593|gb|KR611082.2|	Pseudochilodonopsis quadrivacuolata isolate QZS2014052601 small subunit ribosomal RNA gene, partial sequence	KR611082	1675	1	141.047	155	7.20173e-30	1	85	1564	1648	1	82	82	0	85	GCTCCTACCGATTGAGTGATCCGGTGAACTTTCTGGACTTCTGGCTCACGCTAAGGAGGAAGTTAAGTAAACCTTATCACTTAGA	GCTCCTACCGATTGAGTGATCCGGTGAACTTTCTGGACTTCTGGTTCACGCCAAGAAGGAAGTTAAGTAAACCTTATCACTTAGA	|||||||||||||||||||||||||||||||||||||||||||| |||||| ||| |||||||||||||||||||||||||||||
b1c61b2e584822a0cf5c55ef502eb08f	121762	1143	Lake Terrasovoje	18S.2.11.F.PCM.LT	68.0425	-70.84472222	Eukaryota	Ciliophora	Phyllopharyngea	Chlamydodontida	Chilodonellidae	Pseudochilodonopsis	Pseudochilodonopsis quadrivacuolata	/Users/paul/Documents/OU_pcm_eukaryotes/Zenodo/Blast/140_18S_merged-seq_blast-noenv.xml	8655	Query_8655	85	1	gi|906358593|gb|KR611082.2|	Pseudochilodonopsis quadrivacuolata isolate QZS2014052601 small subunit ribosomal RNA gene, partial sequence	KR611082	1675	1	141.047	155	7.20173e-30	1	85	1564	1648	1	82	82	0	85	GCTCCTACCGATTGAGTGATCCGGTGAACTTTCTGGACTTCTGGCTCACGCTAAGGAGGAAGTTAAGTAAACCTTATCACTTAGA	GCTCCTACCGATTGAGTGATCCGGTGAACTTTCTGGACTTCTGGTTCACGCCAAGAAGGAAGTTAAGTAAACCTTATCACTTAGA	|||||||||||||||||||||||||||||||||||||||||||| |||||| ||| |||||||||||||||||||||||||||||
b1c61b2e584822a0cf5c55ef502eb08f	121762	1117	Mount Menzies	18S.1.2.C.PCM.MM	62.14972222	-73.42333333	Eukaryota	Ciliophora	Phyllopharyngea	Chlamydodontida	Chilodonellidae	Pseudochilodonopsis	Pseudochilodonopsis quadrivacuolata	/Users/paul/Documents/OU_pcm_eukaryotes/Zenodo/Blast/140_18S_merged-seq_blast-noenv.xml	8655	Query_8655	85	1	gi|906358593|gb|KR611082.2|	Pseudochilodonopsis quadrivacuolata isolate QZS2014052601 small subunit ribosomal RNA gene, partial sequence	KR611082	1675	1	141.047	155	7.20173e-30	1	85	1564	1648	1	82	82	0	85	GCTCCTACCGATTGAGTGATCCGGTGAACTTTCTGGACTTCTGGCTCACGCTAAGGAGGAAGTTAAGTAAACCTTATCACTTAGA	GCTCCTACCGATTGAGTGATCCGGTGAACTTTCTGGACTTCTGGTTCACGCCAAGAAGGAAGTTAAGTAAACCTTATCACTTAGA	|||||||||||||||||||||||||||||||||||||||||||| |||||| ||| |||||||||||||||||||||||||||||
b1c61b2e584822a0cf5c55ef502eb08f	121762	805	Lake Terrasovoje	18S.2.5.C.PCM.LT	67.87222222	-70.52666667	Eukaryota	Ciliophora	Phyllopharyngea	Chlamydodontida	Chilodonellidae	Pseudochilodonopsis	Pseudochilodonopsis quadrivacuolata	/Users/paul/Documents/OU_pcm_eukaryotes/Zenodo/Blast/140_18S_merged-seq_blast-noenv.xml	8655	Query_8655	85	1	gi|906358593|gb|KR611082.2|	Pseudochilodonopsis quadrivacuolata isolate QZS2014052601 small subunit ribosomal RNA gene, partial sequence	KR611082	1675	1	141.047	155	7.20173e-30	1	85	1564	1648	1	82	82	0	85	GCTCCTACCGATTGAGTGATCCGGTGAACTTTCTGGACTTCTGGCTCACGCTAAGGAGGAAGTTAAGTAAACCTTATCACTTAGA	GCTCCTACCGATTGAGTGATCCGGTGAACTTTCTGGACTTCTGGTTCACGCCAAGAAGGAAGTTAAGTAAACCTTATCACTTAGA	|||||||||||||||||||||||||||||||||||||||||||| |||||| ||| |||||||||||||||||||||||||||||
b1c61b2e584822a0cf5c55ef502eb08f	121762	543	Mawson Escarpment	18S.1.10.F.PCM.ME	68.41111111	-73.31916667	Eukaryota	Ciliophora	Phyllopharyngea	Chlamydodontida	Chilodonellidae	Pseudochilodonopsis	Pseudochilodonopsis quadrivacuolata	/Users/paul/Documents/OU_pcm_eukaryotes/Zenodo/Blast/140_18S_merged-seq_blast-noenv.xml	8655	Query_8655	85	1	gi|906358593|gb|KR611082.2|	Pseudochilodonopsis quadrivacuolata isolate QZS2014052601 small subunit ribosomal RNA gene, partial sequence	KR611082	1675	1	141.047	155	7.20173e-30	1	85	1564	1648	1	82	82	0	85	GCTCCTACCGATTGAGTGATCCGGTGAACTTTCTGGACTTCTGGCTCACGCTAAGGAGGAAGTTAAGTAAACCTTATCACTTAGA	GCTCCTACCGATTGAGTGATCCGGTGAACTTTCTGGACTTCTGGTTCACGCCAAGAAGGAAGTTAAGTAAACCTTATCACTTAGA	|||||||||||||||||||||||||||||||||||||||||||| |||||| ||| |||||||||||||||||||||||||||||
b1c61b2e584822a0cf5c55ef502eb08f	121762	324	Mawson Escarpment	18S.1.2.H.PCM.ME	68.34416667	-73.3275	Eukaryota	Ciliophora	Phyllopharyngea	Chlamydodontida	Chilodonellidae	Pseudochilodonopsis	Pseudochilodonopsis quadrivacuolata	/Users/paul/Documents/OU_pcm_eukaryotes/Zenodo/Blast/140_18S_merged-seq_blast-noenv.xml	8655	Query_8655	85	1	gi|906358593|gb|KR611082.2|	Pseudochilodonopsis quadrivacuolata isolate QZS2014052601 small subunit ribosomal RNA gene, partial sequence	KR611082	1675	1	141.047	155	7.20173e-30	1	85	1564	1648	1	82	82	0	85	GCTCCTACCGATTGAGTGATCCGGTGAACTTTCTGGACTTCTGGCTCACGCTAAGGAGGAAGTTAAGTAAACCTTATCACTTAGA	GCTCCTACCGATTGAGTGATCCGGTGAACTTTCTGGACTTCTGGTTCACGCCAAGAAGGAAGTTAAGTAAACCTTATCACTTAGA	|||||||||||||||||||||||||||||||||||||||||||| |||||| ||| |||||||||||||||||||||||||||||
b1c61b2e584822a0cf5c55ef502eb08f	121762	257	Mawson Escarpment	18S.1.9.G.PCM.ME	68.5	-73.30972222	Eukaryota	Ciliophora	Phyllopharyngea	Chlamydodontida	Chilodonellidae	Pseudochilodonopsis	Pseudochilodonopsis quadrivacuolata	/Users/paul/Documents/OU_pcm_eukaryotes/Zenodo/Blast/140_18S_merged-seq_blast-noenv.xml	8655	Query_8655	85	1	gi|906358593|gb|KR611082.2|	Pseudochilodonopsis quadrivacuolata isolate QZS2014052601 small subunit ribosomal RNA gene, partial sequence	KR611082	1675	1	141.047	155	7.20173e-30	1	85	1564	1648	1	82	82	0	85	GCTCCTACCGATTGAGTGATCCGGTGAACTTTCTGGACTTCTGGCTCACGCTAAGGAGGAAGTTAAGTAAACCTTATCACTTAGA	GCTCCTACCGATTGAGTGATCCGGTGAACTTTCTGGACTTCTGGTTCACGCCAAGAAGGAAGTTAAGTAAACCTTATCACTTAGA	|||||||||||||||||||||||||||||||||||||||||||| |||||| ||| |||||||||||||||||||||||||||||
b1c61b2e584822a0cf5c55ef502eb08f	121762	61	Mawson Escarpment	18S.1.3.E.PCM.ME	68.44666667	-73.3075	Eukaryota	Ciliophora	Phyllopharyngea	Chlamydodontida	Chilodonellidae	Pseudochilodonopsis	Pseudochilodonopsis quadrivacuolata	/Users/paul/Documents/OU_pcm_eukaryotes/Zenodo/Blast/140_18S_merged-seq_blast-noenv.xml	8655	Query_8655	85	1	gi|906358593|gb|KR611082.2|	Pseudochilodonopsis quadrivacuolata isolate QZS2014052601 small subunit ribosomal RNA gene, partial sequence	KR611082	1675	1	141.047	155	7.20173e-30	1	85	1564	1648	1	82	82	0	85	GCTCCTACCGATTGAGTGATCCGGTGAACTTTCTGGACTTCTGGCTCACGCTAAGGAGGAAGTTAAGTAAACCTTATCACTTAGA	GCTCCTACCGATTGAGTGATCCGGTGAACTTTCTGGACTTCTGGTTCACGCCAAGAAGGAAGTTAAGTAAACCTTATCACTTAGA	|||||||||||||||||||||||||||||||||||||||||||| |||||| ||| |||||||||||||||||||||||||||||
b1c61b2e584822a0cf5c55ef502eb08f	121762	12	Mawson Escarpment	18S.2.5.B.PCM.ME	65.60944444	-73.39638889	Eukaryota	Ciliophora	Phyllopharyngea	Chlamydodontida	Chilodonellidae	Pseudochilodonopsis	Pseudochilodonopsis quadrivacuolata	/Users/paul/Documents/OU_pcm_eukaryotes/Zenodo/Blast/140_18S_merged-seq_blast-noenv.xml	8655	Query_8655	85	1	gi|906358593|gb|KR611082.2|	Pseudochilodonopsis quadrivacuolata isolate QZS2014052601 small subunit ribosomal RNA gene, partial sequence	KR611082	1675	1	141.047	155	7.20173e-30	1	85	1564	1648	1	82	82	0	85	GCTCCTACCGATTGAGTGATCCGGTGAACTTTCTGGACTTCTGGCTCACGCTAAGGAGGAAGTTAAGTAAACCTTATCACTTAGA	GCTCCTACCGATTGAGTGATCCGGTGAACTTTCTGGACTTCTGGTTCACGCCAAGAAGGAAGTTAAGTAAACCTTATCACTTAGA	|||||||||||||||||||||||||||||||||||||||||||| |||||| ||| |||||||||||||||||||||||||||||
b1c61b2e584822a0cf5c55ef502eb08f	121762	3	Mawson Escarpment	18S.1.5.H.PCM.ME	68.36805556	-73.32805556	Eukaryota	Ciliophora	Phyllopharyngea	Chlamydodontida	Chilodonellidae	Pseudochilodonopsis	Pseudochilodonopsis quadrivacuolata	/Users/paul/Documents/OU_pcm_eukaryotes/Zenodo/Blast/140_18S_merged-seq_blast-noenv.xml	8655	Query_8655	85	1	gi|906358593|gb|KR611082.2|	Pseudochilodonopsis quadrivacuolata isolate QZS2014052601 small subunit ribosomal RNA gene, partial sequence	KR611082	1675	1	141.047	155	7.20173e-30	1	85	1564	1648	1	82	82	0	85	GCTCCTACCGATTGAGTGATCCGGTGAACTTTCTGGACTTCTGGCTCACGCTAAGGAGGAAGTTAAGTAAACCTTATCACTTAGA	GCTCCTACCGATTGAGTGATCCGGTGAACTTTCTGGACTTCTGGTTCACGCCAAGAAGGAAGTTAAGTAAACCTTATCACTTAGA	|||||||||||||||||||||||||||||||||||||||||||| |||||| ||| |||||||||||||||||||||||||||||
b1c61b2e584822a0cf5c55ef502eb08f	121762	2	Mawson Escarpment	18S.1.4.H.PCM.ME	68.37555556	-73.33	Eukaryota	Ciliophora	Phyllopharyngea	Chlamydodontida	Chilodonellidae	Pseudochilodonopsis	Pseudochilodonopsis quadrivacuolata	/Users/paul/Documents/OU_pcm_eukaryotes/Zenodo/Blast/140_18S_merged-seq_blast-noenv.xml	8655	Query_8655	85	1	gi|906358593|gb|KR611082.2|	Pseudochilodonopsis quadrivacuolata isolate QZS2014052601 small subunit ribosomal RNA gene, partial sequence	KR611082	1675	1	141.047	155	7.20173e-30	1	85	1564	1648	1	82	82	0	85	GCTCCTACCGATTGAGTGATCCGGTGAACTTTCTGGACTTCTGGCTCACGCTAAGGAGGAAGTTAAGTAAACCTTATCACTTAGA	GCTCCTACCGATTGAGTGATCCGGTGAACTTTCTGGACTTCTGGTTCACGCCAAGAAGGAAGTTAAGTAAACCTTATCACTTAGA	|||||||||||||||||||||||||||||||||||||||||||| |||||| ||| |||||||||||||||||||||||||||||
b7f842c137861b77b4ebe9adc233bc54	109156	48766	Lake Terrasovoje	18S.2.7.D.PCM.LT	67.91583333	-70.51833333	Eukaryota	Ascomycota	Leotiomycetes	Thelebolales	Thelebolaceae	Thelebolus	Thelebolus globosus	/Users/paul/Documents/OU_pcm_eukaryotes/Zenodo/Blast/140_18S_merged-seq_blast-noenv.xml	8975	Query_8975	85	1	gi|1535923708|ref|NG_062682.1|	Thelebolus globosus CBS 113940 18S rRNA gene, partial sequence; from TYPE material	NG_062682	1753	1	154.573	170	3.26958e-34	1	85	1624	1708	1	85	85	0	85	GCTACTACCGATTGAATGGCTAAGTGAGGCTTCCGGACTGGCTCAGGGAGGTCGGCAACGACCACCCAGAGCTGGAAAGTTGTCC	GCTACTACCGATTGAATGGCTAAGTGAGGCTTCCGGACTGGCTCAGGGAGGTCGGCAACGACCACCCAGAGCTGGAAAGTTGTCC	|||||||||||||||||||||||||||||||||||||||||||||||||||||||||||||||||||||||||||||||||||||
b7f842c137861b77b4ebe9adc233bc54	109156	21873	Lake Terrasovoje	18S.2.4.F.PCM.LT	67.86777778	-70.52277778	Eukaryota	Ascomycota	Leotiomycetes	Thelebolales	Thelebolaceae	Thelebolus	Thelebolus globosus	/Users/paul/Documents/OU_pcm_eukaryotes/Zenodo/Blast/140_18S_merged-seq_blast-noenv.xml	8975	Query_8975	85	1	gi|1535923708|ref|NG_062682.1|	Thelebolus globosus CBS 113940 18S rRNA gene, partial sequence; from TYPE material	NG_062682	1753	1	154.573	170	3.26958e-34	1	85	1624	1708	1	85	85	0	85	GCTACTACCGATTGAATGGCTAAGTGAGGCTTCCGGACTGGCTCAGGGAGGTCGGCAACGACCACCCAGAGCTGGAAAGTTGTCC	GCTACTACCGATTGAATGGCTAAGTGAGGCTTCCGGACTGGCTCAGGGAGGTCGGCAACGACCACCCAGAGCTGGAAAGTTGTCC	|||||||||||||||||||||||||||||||||||||||||||||||||||||||||||||||||||||||||||||||||||||
b7f842c137861b77b4ebe9adc233bc54	109156	14337	Lake Terrasovoje	18S.2.6.C.PCM.LT	67.87361111	-70.52388889	Eukaryota	Ascomycota	Leotiomycetes	Thelebolales	Thelebolaceae	Thelebolus	Thelebolus globosus	/Users/paul/Documents/OU_pcm_eukaryotes/Zenodo/Blast/140_18S_merged-seq_blast-noenv.xml	8975	Query_8975	85	1	gi|1535923708|ref|NG_062682.1|	Thelebolus globosus CBS 113940 18S rRNA gene, partial sequence; from TYPE material	NG_062682	1753	1	154.573	170	3.26958e-34	1	85	1624	1708	1	85	85	0	85	GCTACTACCGATTGAATGGCTAAGTGAGGCTTCCGGACTGGCTCAGGGAGGTCGGCAACGACCACCCAGAGCTGGAAAGTTGTCC	GCTACTACCGATTGAATGGCTAAGTGAGGCTTCCGGACTGGCTCAGGGAGGTCGGCAACGACCACCCAGAGCTGGAAAGTTGTCC	|||||||||||||||||||||||||||||||||||||||||||||||||||||||||||||||||||||||||||||||||||||
b7f842c137861b77b4ebe9adc233bc54	109156	5839	Lake Terrasovoje	18S.2.8.C.PCM.LT	67.87861111	-70.52194444	Eukaryota	Ascomycota	Leotiomycetes	Thelebolales	Thelebolaceae	Thelebolus	Thelebolus globosus	/Users/paul/Documents/OU_pcm_eukaryotes/Zenodo/Blast/140_18S_merged-seq_blast-noenv.xml	8975	Query_8975	85	1	gi|1535923708|ref|NG_062682.1|	Thelebolus globosus CBS 113940 18S rRNA gene, partial sequence; from TYPE material	NG_062682	1753	1	154.573	170	3.26958e-34	1	85	1624	1708	1	85	85	0	85	GCTACTACCGATTGAATGGCTAAGTGAGGCTTCCGGACTGGCTCAGGGAGGTCGGCAACGACCACCCAGAGCTGGAAAGTTGTCC	GCTACTACCGATTGAATGGCTAAGTGAGGCTTCCGGACTGGCTCAGGGAGGTCGGCAACGACCACCCAGAGCTGGAAAGTTGTCC	|||||||||||||||||||||||||||||||||||||||||||||||||||||||||||||||||||||||||||||||||||||
b7f842c137861b77b4ebe9adc233bc54	109156	4770	Lake Terrasovoje	18S.2.10.D.PCM.LT	67.88972222	-70.52361111	Eukaryota	Ascomycota	Leotiomycetes	Thelebolales	Thelebolaceae	Thelebolus	Thelebolus globosus	/Users/paul/Documents/OU_pcm_eukaryotes/Zenodo/Blast/140_18S_merged-seq_blast-noenv.xml	8975	Query_8975	85	1	gi|1535923708|ref|NG_062682.1|	Thelebolus globosus CBS 113940 18S rRNA gene, partial sequence; from TYPE material	NG_062682	1753	1	154.573	170	3.26958e-34	1	85	1624	1708	1	85	85	0	85	GCTACTACCGATTGAATGGCTAAGTGAGGCTTCCGGACTGGCTCAGGGAGGTCGGCAACGACCACCCAGAGCTGGAAAGTTGTCC	GCTACTACCGATTGAATGGCTAAGTGAGGCTTCCGGACTGGCTCAGGGAGGTCGGCAACGACCACCCAGAGCTGGAAAGTTGTCC	|||||||||||||||||||||||||||||||||||||||||||||||||||||||||||||||||||||||||||||||||||||
b7f842c137861b77b4ebe9adc233bc54	109156	4267	Lake Terrasovoje	18S.2.7.C.PCM.LT	68.00388889	-70.5175	Eukaryota	Ascomycota	Leotiomycetes	Thelebolales	Thelebolaceae	Thelebolus	Thelebolus globosus	/Users/paul/Documents/OU_pcm_eukaryotes/Zenodo/Blast/140_18S_merged-seq_blast-noenv.xml	8975	Query_8975	85	1	gi|1535923708|ref|NG_062682.1|	Thelebolus globosus CBS 113940 18S rRNA gene, partial sequence; from TYPE material	NG_062682	1753	1	154.573	170	3.26958e-34	1	85	1624	1708	1	85	85	0	85	GCTACTACCGATTGAATGGCTAAGTGAGGCTTCCGGACTGGCTCAGGGAGGTCGGCAACGACCACCCAGAGCTGGAAAGTTGTCC	GCTACTACCGATTGAATGGCTAAGTGAGGCTTCCGGACTGGCTCAGGGAGGTCGGCAACGACCACCCAGAGCTGGAAAGTTGTCC	|||||||||||||||||||||||||||||||||||||||||||||||||||||||||||||||||||||||||||||||||||||
b7f842c137861b77b4ebe9adc233bc54	109156	1969	Lake Terrasovoje	18S.2.4.D.PCM.LT	67.89027778	-70.53138889	Eukaryota	Ascomycota	Leotiomycetes	Thelebolales	Thelebolaceae	Thelebolus	Thelebolus globosus	/Users/paul/Documents/OU_pcm_eukaryotes/Zenodo/Blast/140_18S_merged-seq_blast-noenv.xml	8975	Query_8975	85	1	gi|1535923708|ref|NG_062682.1|	Thelebolus globosus CBS 113940 18S rRNA gene, partial sequence; from TYPE material	NG_062682	1753	1	154.573	170	3.26958e-34	1	85	1624	1708	1	85	85	0	85	GCTACTACCGATTGAATGGCTAAGTGAGGCTTCCGGACTGGCTCAGGGAGGTCGGCAACGACCACCCAGAGCTGGAAAGTTGTCC	GCTACTACCGATTGAATGGCTAAGTGAGGCTTCCGGACTGGCTCAGGGAGGTCGGCAACGACCACCCAGAGCTGGAAAGTTGTCC	|||||||||||||||||||||||||||||||||||||||||||||||||||||||||||||||||||||||||||||||||||||
b7f842c137861b77b4ebe9adc233bc54	109156	1877	Mawson Escarpment	18S.2.3.A.PCM.ME	68.49055556	-73.30888889	Eukaryota	Ascomycota	Leotiomycetes	Thelebolales	Thelebolaceae	Thelebolus	Thelebolus globosus	/Users/paul/Documents/OU_pcm_eukaryotes/Zenodo/Blast/140_18S_merged-seq_blast-noenv.xml	8975	Query_8975	85	1	gi|1535923708|ref|NG_062682.1|	Thelebolus globosus CBS 113940 18S rRNA gene, partial sequence; from TYPE material	NG_062682	1753	1	154.573	170	3.26958e-34	1	85	1624	1708	1	85	85	0	85	GCTACTACCGATTGAATGGCTAAGTGAGGCTTCCGGACTGGCTCAGGGAGGTCGGCAACGACCACCCAGAGCTGGAAAGTTGTCC	GCTACTACCGATTGAATGGCTAAGTGAGGCTTCCGGACTGGCTCAGGGAGGTCGGCAACGACCACCCAGAGCTGGAAAGTTGTCC	|||||||||||||||||||||||||||||||||||||||||||||||||||||||||||||||||||||||||||||||||||||
b7f842c137861b77b4ebe9adc233bc54	109156	1859	Lake Terrasovoje	18S.2.1.F.PCM.LT	67.79777778	-70.525	Eukaryota	Ascomycota	Leotiomycetes	Thelebolales	Thelebolaceae	Thelebolus	Thelebolus globosus	/Users/paul/Documents/OU_pcm_eukaryotes/Zenodo/Blast/140_18S_merged-seq_blast-noenv.xml	8975	Query_8975	85	1	gi|1535923708|ref|NG_062682.1|	Thelebolus globosus CBS 113940 18S rRNA gene, partial sequence; from TYPE material	NG_062682	1753	1	154.573	170	3.26958e-34	1	85	1624	1708	1	85	85	0	85	GCTACTACCGATTGAATGGCTAAGTGAGGCTTCCGGACTGGCTCAGGGAGGTCGGCAACGACCACCCAGAGCTGGAAAGTTGTCC	GCTACTACCGATTGAATGGCTAAGTGAGGCTTCCGGACTGGCTCAGGGAGGTCGGCAACGACCACCCAGAGCTGGAAAGTTGTCC	|||||||||||||||||||||||||||||||||||||||||||||||||||||||||||||||||||||||||||||||||||||
b7f842c137861b77b4ebe9adc233bc54	109156	1542	Lake Terrasovoje	18S.2.11.F.PCM.LT	68.0425	-70.84472222	Eukaryota	Ascomycota	Leotiomycetes	Thelebolales	Thelebolaceae	Thelebolus	Thelebolus globosus	/Users/paul/Documents/OU_pcm_eukaryotes/Zenodo/Blast/140_18S_merged-seq_blast-noenv.xml	8975	Query_8975	85	1	gi|1535923708|ref|NG_062682.1|	Thelebolus globosus CBS 113940 18S rRNA gene, partial sequence; from TYPE material	NG_062682	1753	1	154.573	170	3.26958e-34	1	85	1624	1708	1	85	85	0	85	GCTACTACCGATTGAATGGCTAAGTGAGGCTTCCGGACTGGCTCAGGGAGGTCGGCAACGACCACCCAGAGCTGGAAAGTTGTCC	GCTACTACCGATTGAATGGCTAAGTGAGGCTTCCGGACTGGCTCAGGGAGGTCGGCAACGACCACCCAGAGCTGGAAAGTTGTCC	|||||||||||||||||||||||||||||||||||||||||||||||||||||||||||||||||||||||||||||||||||||
b7f842c137861b77b4ebe9adc233bc54	109156	555	Lake Terrasovoje	18S.2.4.G.PCM.LT	68.17666667	-70.82916667	Eukaryota	Ascomycota	Leotiomycetes	Thelebolales	Thelebolaceae	Thelebolus	Thelebolus globosus	/Users/paul/Documents/OU_pcm_eukaryotes/Zenodo/Blast/140_18S_merged-seq_blast-noenv.xml	8975	Query_8975	85	1	gi|1535923708|ref|NG_062682.1|	Thelebolus globosus CBS 113940 18S rRNA gene, partial sequence; from TYPE material	NG_062682	1753	1	154.573	170	3.26958e-34	1	85	1624	1708	1	85	85	0	85	GCTACTACCGATTGAATGGCTAAGTGAGGCTTCCGGACTGGCTCAGGGAGGTCGGCAACGACCACCCAGAGCTGGAAAGTTGTCC	GCTACTACCGATTGAATGGCTAAGTGAGGCTTCCGGACTGGCTCAGGGAGGTCGGCAACGACCACCCAGAGCTGGAAAGTTGTCC	|||||||||||||||||||||||||||||||||||||||||||||||||||||||||||||||||||||||||||||||||||||
b7f842c137861b77b4ebe9adc233bc54	109156	326	Lake Terrasovoje	18S.2.10.F.PCM.LT	68.07111111	-70.84472222	Eukaryota	Ascomycota	Leotiomycetes	Thelebolales	Thelebolaceae	Thelebolus	Thelebolus globosus	/Users/paul/Documents/OU_pcm_eukaryotes/Zenodo/Blast/140_18S_merged-seq_blast-noenv.xml	8975	Query_8975	85	1	gi|1535923708|ref|NG_062682.1|	Thelebolus globosus CBS 113940 18S rRNA gene, partial sequence; from TYPE material	NG_062682	1753	1	154.573	170	3.26958e-34	1	85	1624	1708	1	85	85	0	85	GCTACTACCGATTGAATGGCTAAGTGAGGCTTCCGGACTGGCTCAGGGAGGTCGGCAACGACCACCCAGAGCTGGAAAGTTGTCC	GCTACTACCGATTGAATGGCTAAGTGAGGCTTCCGGACTGGCTCAGGGAGGTCGGCAACGACCACCCAGAGCTGGAAAGTTGTCC	|||||||||||||||||||||||||||||||||||||||||||||||||||||||||||||||||||||||||||||||||||||
b7f842c137861b77b4ebe9adc233bc54	109156	264	Lake Terrasovoje	18S.2.2.G.PCM.LT	68.02	-70.80861111	Eukaryota	Ascomycota	Leotiomycetes	Thelebolales	Thelebolaceae	Thelebolus	Thelebolus globosus	/Users/paul/Documents/OU_pcm_eukaryotes/Zenodo/Blast/140_18S_merged-seq_blast-noenv.xml	8975	Query_8975	85	1	gi|1535923708|ref|NG_062682.1|	Thelebolus globosus CBS 113940 18S rRNA gene, partial sequence; from TYPE material	NG_062682	1753	1	154.573	170	3.26958e-34	1	85	1624	1708	1	85	85	0	85	GCTACTACCGATTGAATGGCTAAGTGAGGCTTCCGGACTGGCTCAGGGAGGTCGGCAACGACCACCCAGAGCTGGAAAGTTGTCC	GCTACTACCGATTGAATGGCTAAGTGAGGCTTCCGGACTGGCTCAGGGAGGTCGGCAACGACCACCCAGAGCTGGAAAGTTGTCC	|||||||||||||||||||||||||||||||||||||||||||||||||||||||||||||||||||||||||||||||||||||
b7f842c137861b77b4ebe9adc233bc54	109156	259	Lake Terrasovoje	18S.2.8.F.PCM.LT	68.06777778	-70.81194444	Eukaryota	Ascomycota	Leotiomycetes	Thelebolales	Thelebolaceae	Thelebolus	Thelebolus globosus	/Users/paul/Documents/OU_pcm_eukaryotes/Zenodo/Blast/140_18S_merged-seq_blast-noenv.xml	8975	Query_8975	85	1	gi|1535923708|ref|NG_062682.1|	Thelebolus globosus CBS 113940 18S rRNA gene, partial sequence; from TYPE material	NG_062682	1753	1	154.573	170	3.26958e-34	1	85	1624	1708	1	85	85	0	85	GCTACTACCGATTGAATGGCTAAGTGAGGCTTCCGGACTGGCTCAGGGAGGTCGGCAACGACCACCCAGAGCTGGAAAGTTGTCC	GCTACTACCGATTGAATGGCTAAGTGAGGCTTCCGGACTGGCTCAGGGAGGTCGGCAACGACCACCCAGAGCTGGAAAGTTGTCC	|||||||||||||||||||||||||||||||||||||||||||||||||||||||||||||||||||||||||||||||||||||
b7f842c137861b77b4ebe9adc233bc54	109156	224	Lake Terrasovoje	18S.2.6.E.PCM.LT	67.85805556	-70.54583333	Eukaryota	Ascomycota	Leotiomycetes	Thelebolales	Thelebolaceae	Thelebolus	Thelebolus globosus	/Users/paul/Documents/OU_pcm_eukaryotes/Zenodo/Blast/140_18S_merged-seq_blast-noenv.xml	8975	Query_8975	85	1	gi|1535923708|ref|NG_062682.1|	Thelebolus globosus CBS 113940 18S rRNA gene, partial sequence; from TYPE material	NG_062682	1753	1	154.573	170	3.26958e-34	1	85	1624	1708	1	85	85	0	85	GCTACTACCGATTGAATGGCTAAGTGAGGCTTCCGGACTGGCTCAGGGAGGTCGGCAACGACCACCCAGAGCTGGAAAGTTGTCC	GCTACTACCGATTGAATGGCTAAGTGAGGCTTCCGGACTGGCTCAGGGAGGTCGGCAACGACCACCCAGAGCTGGAAAGTTGTCC	|||||||||||||||||||||||||||||||||||||||||||||||||||||||||||||||||||||||||||||||||||||
b7f842c137861b77b4ebe9adc233bc54	109156	142	Lake Terrasovoje	18S.2.10.B.PCM.LT	68.01638889	-70.51222222	Eukaryota	Ascomycota	Leotiomycetes	Thelebolales	Thelebolaceae	Thelebolus	Thelebolus globosus	/Users/paul/Documents/OU_pcm_eukaryotes/Zenodo/Blast/140_18S_merged-seq_blast-noenv.xml	8975	Query_8975	85	1	gi|1535923708|ref|NG_062682.1|	Thelebolus globosus CBS 113940 18S rRNA gene, partial sequence; from TYPE material	NG_062682	1753	1	154.573	170	3.26958e-34	1	85	1624	1708	1	85	85	0	85	GCTACTACCGATTGAATGGCTAAGTGAGGCTTCCGGACTGGCTCAGGGAGGTCGGCAACGACCACCCAGAGCTGGAAAGTTGTCC	GCTACTACCGATTGAATGGCTAAGTGAGGCTTCCGGACTGGCTCAGGGAGGTCGGCAACGACCACCCAGAGCTGGAAAGTTGTCC	|||||||||||||||||||||||||||||||||||||||||||||||||||||||||||||||||||||||||||||||||||||
b7f842c137861b77b4ebe9adc233bc54	109156	117	Lake Terrasovoje	18S.2.5.C.PCM.LT	67.87222222	-70.52666667	Eukaryota	Ascomycota	Leotiomycetes	Thelebolales	Thelebolaceae	Thelebolus	Thelebolus globosus	/Users/paul/Documents/OU_pcm_eukaryotes/Zenodo/Blast/140_18S_merged-seq_blast-noenv.xml	8975	Query_8975	85	1	gi|1535923708|ref|NG_062682.1|	Thelebolus globosus CBS 113940 18S rRNA gene, partial sequence; from TYPE material	NG_062682	1753	1	154.573	170	3.26958e-34	1	85	1624	1708	1	85	85	0	85	GCTACTACCGATTGAATGGCTAAGTGAGGCTTCCGGACTGGCTCAGGGAGGTCGGCAACGACCACCCAGAGCTGGAAAGTTGTCC	GCTACTACCGATTGAATGGCTAAGTGAGGCTTCCGGACTGGCTCAGGGAGGTCGGCAACGACCACCCAGAGCTGGAAAGTTGTCC	|||||||||||||||||||||||||||||||||||||||||||||||||||||||||||||||||||||||||||||||||||||
b7f842c137861b77b4ebe9adc233bc54	109156	82	Mawson Escarpment	18S.1.9.D.PCM.ME	68.42333333	-73.30555556	Eukaryota	Ascomycota	Leotiomycetes	Thelebolales	Thelebolaceae	Thelebolus	Thelebolus globosus	/Users/paul/Documents/OU_pcm_eukaryotes/Zenodo/Blast/140_18S_merged-seq_blast-noenv.xml	8975	Query_8975	85	1	gi|1535923708|ref|NG_062682.1|	Thelebolus globosus CBS 113940 18S rRNA gene, partial sequence; from TYPE material	NG_062682	1753	1	154.573	170	3.26958e-34	1	85	1624	1708	1	85	85	0	85	GCTACTACCGATTGAATGGCTAAGTGAGGCTTCCGGACTGGCTCAGGGAGGTCGGCAACGACCACCCAGAGCTGGAAAGTTGTCC	GCTACTACCGATTGAATGGCTAAGTGAGGCTTCCGGACTGGCTCAGGGAGGTCGGCAACGACCACCCAGAGCTGGAAAGTTGTCC	|||||||||||||||||||||||||||||||||||||||||||||||||||||||||||||||||||||||||||||||||||||
b7f842c137861b77b4ebe9adc233bc54	109156	77	Lake Terrasovoje	18S.2.3.D.PCM.LT	67.92722222	-70.51694444	Eukaryota	Ascomycota	Leotiomycetes	Thelebolales	Thelebolaceae	Thelebolus	Thelebolus globosus	/Users/paul/Documents/OU_pcm_eukaryotes/Zenodo/Blast/140_18S_merged-seq_blast-noenv.xml	8975	Query_8975	85	1	gi|1535923708|ref|NG_062682.1|	Thelebolus globosus CBS 113940 18S rRNA gene, partial sequence; from TYPE material	NG_062682	1753	1	154.573	170	3.26958e-34	1	85	1624	1708	1	85	85	0	85	GCTACTACCGATTGAATGGCTAAGTGAGGCTTCCGGACTGGCTCAGGGAGGTCGGCAACGACCACCCAGAGCTGGAAAGTTGTCC	GCTACTACCGATTGAATGGCTAAGTGAGGCTTCCGGACTGGCTCAGGGAGGTCGGCAACGACCACCCAGAGCTGGAAAGTTGTCC	|||||||||||||||||||||||||||||||||||||||||||||||||||||||||||||||||||||||||||||||||||||
b7f842c137861b77b4ebe9adc233bc54	109156	11	Mawson Escarpment	18S.1.11.G.PCM.ME	68.35361111	-73.3275	Eukaryota	Ascomycota	Leotiomycetes	Thelebolales	Thelebolaceae	Thelebolus	Thelebolus globosus	/Users/paul/Documents/OU_pcm_eukaryotes/Zenodo/Blast/140_18S_merged-seq_blast-noenv.xml	8975	Query_8975	85	1	gi|1535923708|ref|NG_062682.1|	Thelebolus globosus CBS 113940 18S rRNA gene, partial sequence; from TYPE material	NG_062682	1753	1	154.573	170	3.26958e-34	1	85	1624	1708	1	85	85	0	85	GCTACTACCGATTGAATGGCTAAGTGAGGCTTCCGGACTGGCTCAGGGAGGTCGGCAACGACCACCCAGAGCTGGAAAGTTGTCC	GCTACTACCGATTGAATGGCTAAGTGAGGCTTCCGGACTGGCTCAGGGAGGTCGGCAACGACCACCCAGAGCTGGAAAGTTGTCC	|||||||||||||||||||||||||||||||||||||||||||||||||||||||||||||||||||||||||||||||||||||
20ff4a965330c15f78d26aae5ec9bf1e	86619	58315	Lake Terrasovoje	18S.2.4.D.PCM.LT	67.89027778	-70.53138889	Eukaryota	Ciliophora	Nassophorea	Nassulida	Nassulidae	Naxella	Naxella paralucida	/Users/paul/Documents/OU_pcm_eukaryotes/Zenodo/Blast/140_18S_merged-seq_blast-noenv.xml	1592	Query_1592	85	1	gi|1200165719|gb|KY652918.1|	Naxella paralucida isolate LWY20150615-1 small subunit ribosomal RNA gene, partial sequence	KY652918	1766	1	145.556	160	1.69368e-31	1	85	1623	1707	1	83	83	0	85	GCTCCTACCGATTTCGAGTGATCCGGTGAACCTTCTGGACTGTGTGAGTCTTCAAGGCTTGTACGGGAAGTTAAGTAAACCTTAT	GCTCCTACCGATTTCGAGTGATCCGGTGAACCTTCTGGACTGTGTGAGTCTTCATGGCTTATACGGGAAGTTAAGTAAACCTTAT	|||||||||||||||||||||||||||||||||||||||||||||||||||||| ||||| ||||||||||||||||||||||||
20ff4a965330c15f78d26aae5ec9bf1e	86619	11499	Lake Terrasovoje	18S.2.2.G.PCM.LT	68.02	-70.80861111	Eukaryota	Ciliophora	Nassophorea	Nassulida	Nassulidae	Naxella	Naxella paralucida	/Users/paul/Documents/OU_pcm_eukaryotes/Zenodo/Blast/140_18S_merged-seq_blast-noenv.xml	1592	Query_1592	85	1	gi|1200165719|gb|KY652918.1|	Naxella paralucida isolate LWY20150615-1 small subunit ribosomal RNA gene, partial sequence	KY652918	1766	1	145.556	160	1.69368e-31	1	85	1623	1707	1	83	83	0	85	GCTCCTACCGATTTCGAGTGATCCGGTGAACCTTCTGGACTGTGTGAGTCTTCAAGGCTTGTACGGGAAGTTAAGTAAACCTTAT	GCTCCTACCGATTTCGAGTGATCCGGTGAACCTTCTGGACTGTGTGAGTCTTCATGGCTTATACGGGAAGTTAAGTAAACCTTAT	|||||||||||||||||||||||||||||||||||||||||||||||||||||| ||||| ||||||||||||||||||||||||
20ff4a965330c15f78d26aae5ec9bf1e	86619	10332	Mount Menzies	18S.1.11.C.PCM.MM	61.8775	-73.42027778	Eukaryota	Ciliophora	Nassophorea	Nassulida	Nassulidae	Naxella	Naxella paralucida	/Users/paul/Documents/OU_pcm_eukaryotes/Zenodo/Blast/140_18S_merged-seq_blast-noenv.xml	1592	Query_1592	85	1	gi|1200165719|gb|KY652918.1|	Naxella paralucida isolate LWY20150615-1 small subunit ribosomal RNA gene, partial sequence	KY652918	1766	1	145.556	160	1.69368e-31	1	85	1623	1707	1	83	83	0	85	GCTCCTACCGATTTCGAGTGATCCGGTGAACCTTCTGGACTGTGTGAGTCTTCAAGGCTTGTACGGGAAGTTAAGTAAACCTTAT	GCTCCTACCGATTTCGAGTGATCCGGTGAACCTTCTGGACTGTGTGAGTCTTCATGGCTTATACGGGAAGTTAAGTAAACCTTAT	|||||||||||||||||||||||||||||||||||||||||||||||||||||| ||||| ||||||||||||||||||||||||
20ff4a965330c15f78d26aae5ec9bf1e	86619	2688	Lake Terrasovoje	18S.2.1.F.PCM.LT	67.79777778	-70.525	Eukaryota	Ciliophora	Nassophorea	Nassulida	Nassulidae	Naxella	Naxella paralucida	/Users/paul/Documents/OU_pcm_eukaryotes/Zenodo/Blast/140_18S_merged-seq_blast-noenv.xml	1592	Query_1592	85	1	gi|1200165719|gb|KY652918.1|	Naxella paralucida isolate LWY20150615-1 small subunit ribosomal RNA gene, partial sequence	KY652918	1766	1	145.556	160	1.69368e-31	1	85	1623	1707	1	83	83	0	85	GCTCCTACCGATTTCGAGTGATCCGGTGAACCTTCTGGACTGTGTGAGTCTTCAAGGCTTGTACGGGAAGTTAAGTAAACCTTAT	GCTCCTACCGATTTCGAGTGATCCGGTGAACCTTCTGGACTGTGTGAGTCTTCATGGCTTATACGGGAAGTTAAGTAAACCTTAT	|||||||||||||||||||||||||||||||||||||||||||||||||||||| ||||| ||||||||||||||||||||||||
20ff4a965330c15f78d26aae5ec9bf1e	86619	1187	Mawson Escarpment	18S.1.11.D.PCM.ME	68.44666667	-73.30916667	Eukaryota	Ciliophora	Nassophorea	Nassulida	Nassulidae	Naxella	Naxella paralucida	/Users/paul/Documents/OU_pcm_eukaryotes/Zenodo/Blast/140_18S_merged-seq_blast-noenv.xml	1592	Query_1592	85	1	gi|1200165719|gb|KY652918.1|	Naxella paralucida isolate LWY20150615-1 small subunit ribosomal RNA gene, partial sequence	KY652918	1766	1	145.556	160	1.69368e-31	1	85	1623	1707	1	83	83	0	85	GCTCCTACCGATTTCGAGTGATCCGGTGAACCTTCTGGACTGTGTGAGTCTTCAAGGCTTGTACGGGAAGTTAAGTAAACCTTAT	GCTCCTACCGATTTCGAGTGATCCGGTGAACCTTCTGGACTGTGTGAGTCTTCATGGCTTATACGGGAAGTTAAGTAAACCTTAT	|||||||||||||||||||||||||||||||||||||||||||||||||||||| ||||| ||||||||||||||||||||||||
20ff4a965330c15f78d26aae5ec9bf1e	86619	1009	Lake Terrasovoje	18S.2.2.F.PCM.LT	67.81083333	-70.52666667	Eukaryota	Ciliophora	Nassophorea	Nassulida	Nassulidae	Naxella	Naxella paralucida	/Users/paul/Documents/OU_pcm_eukaryotes/Zenodo/Blast/140_18S_merged-seq_blast-noenv.xml	1592	Query_1592	85	1	gi|1200165719|gb|KY652918.1|	Naxella paralucida isolate LWY20150615-1 small subunit ribosomal RNA gene, partial sequence	KY652918	1766	1	145.556	160	1.69368e-31	1	85	1623	1707	1	83	83	0	85	GCTCCTACCGATTTCGAGTGATCCGGTGAACCTTCTGGACTGTGTGAGTCTTCAAGGCTTGTACGGGAAGTTAAGTAAACCTTAT	GCTCCTACCGATTTCGAGTGATCCGGTGAACCTTCTGGACTGTGTGAGTCTTCATGGCTTATACGGGAAGTTAAGTAAACCTTAT	|||||||||||||||||||||||||||||||||||||||||||||||||||||| ||||| ||||||||||||||||||||||||
20ff4a965330c15f78d26aae5ec9bf1e	86619	799	Mawson Escarpment	18S.2.10.A.PCM.ME	66.445	-73.01194444	Eukaryota	Ciliophora	Nassophorea	Nassulida	Nassulidae	Naxella	Naxella paralucida	/Users/paul/Documents/OU_pcm_eukaryotes/Zenodo/Blast/140_18S_merged-seq_blast-noenv.xml	1592	Query_1592	85	1	gi|1200165719|gb|KY652918.1|	Naxella paralucida isolate LWY20150615-1 small subunit ribosomal RNA gene, partial sequence	KY652918	1766	1	145.556	160	1.69368e-31	1	85	1623	1707	1	83	83	0	85	GCTCCTACCGATTTCGAGTGATCCGGTGAACCTTCTGGACTGTGTGAGTCTTCAAGGCTTGTACGGGAAGTTAAGTAAACCTTAT	GCTCCTACCGATTTCGAGTGATCCGGTGAACCTTCTGGACTGTGTGAGTCTTCATGGCTTATACGGGAAGTTAAGTAAACCTTAT	|||||||||||||||||||||||||||||||||||||||||||||||||||||| ||||| ||||||||||||||||||||||||
20ff4a965330c15f78d26aae5ec9bf1e	86619	266	Lake Terrasovoje	18S.2.11.B.PCM.LT	67.82555556	-70.52722222	Eukaryota	Ciliophora	Nassophorea	Nassulida	Nassulidae	Naxella	Naxella paralucida	/Users/paul/Documents/OU_pcm_eukaryotes/Zenodo/Blast/140_18S_merged-seq_blast-noenv.xml	1592	Query_1592	85	1	gi|1200165719|gb|KY652918.1|	Naxella paralucida isolate LWY20150615-1 small subunit ribosomal RNA gene, partial sequence	KY652918	1766	1	145.556	160	1.69368e-31	1	85	1623	1707	1	83	83	0	85	GCTCCTACCGATTTCGAGTGATCCGGTGAACCTTCTGGACTGTGTGAGTCTTCAAGGCTTGTACGGGAAGTTAAGTAAACCTTAT	GCTCCTACCGATTTCGAGTGATCCGGTGAACCTTCTGGACTGTGTGAGTCTTCATGGCTTATACGGGAAGTTAAGTAAACCTTAT	|||||||||||||||||||||||||||||||||||||||||||||||||||||| ||||| ||||||||||||||||||||||||
20ff4a965330c15f78d26aae5ec9bf1e	86619	171	Lake Terrasovoje	18S.2.10.F.PCM.LT	68.07111111	-70.84472222	Eukaryota	Ciliophora	Nassophorea	Nassulida	Nassulidae	Naxella	Naxella paralucida	/Users/paul/Documents/OU_pcm_eukaryotes/Zenodo/Blast/140_18S_merged-seq_blast-noenv.xml	1592	Query_1592	85	1	gi|1200165719|gb|KY652918.1|	Naxella paralucida isolate LWY20150615-1 small subunit ribosomal RNA gene, partial sequence	KY652918	1766	1	145.556	160	1.69368e-31	1	85	1623	1707	1	83	83	0	85	GCTCCTACCGATTTCGAGTGATCCGGTGAACCTTCTGGACTGTGTGAGTCTTCAAGGCTTGTACGGGAAGTTAAGTAAACCTTAT	GCTCCTACCGATTTCGAGTGATCCGGTGAACCTTCTGGACTGTGTGAGTCTTCATGGCTTATACGGGAAGTTAAGTAAACCTTAT	|||||||||||||||||||||||||||||||||||||||||||||||||||||| ||||| ||||||||||||||||||||||||
20ff4a965330c15f78d26aae5ec9bf1e	86619	168	Mawson Escarpment	18S.2.8.A.PCM.ME	68.47	-73.63777778	Eukaryota	Ciliophora	Nassophorea	Nassulida	Nassulidae	Naxella	Naxella paralucida	/Users/paul/Documents/OU_pcm_eukaryotes/Zenodo/Blast/140_18S_merged-seq_blast-noenv.xml	1592	Query_1592	85	1	gi|1200165719|gb|KY652918.1|	Naxella paralucida isolate LWY20150615-1 small subunit ribosomal RNA gene, partial sequence	KY652918	1766	1	145.556	160	1.69368e-31	1	85	1623	1707	1	83	83	0	85	GCTCCTACCGATTTCGAGTGATCCGGTGAACCTTCTGGACTGTGTGAGTCTTCAAGGCTTGTACGGGAAGTTAAGTAAACCTTAT	GCTCCTACCGATTTCGAGTGATCCGGTGAACCTTCTGGACTGTGTGAGTCTTCATGGCTTATACGGGAAGTTAAGTAAACCTTAT	|||||||||||||||||||||||||||||||||||||||||||||||||||||| ||||| ||||||||||||||||||||||||
20ff4a965330c15f78d26aae5ec9bf1e	86619	138	Lake Terrasovoje	18S.2.2.E.PCM.LT	67.93944444	-70.55694444	Eukaryota	Ciliophora	Nassophorea	Nassulida	Nassulidae	Naxella	Naxella paralucida	/Users/paul/Documents/OU_pcm_eukaryotes/Zenodo/Blast/140_18S_merged-seq_blast-noenv.xml	1592	Query_1592	85	1	gi|1200165719|gb|KY652918.1|	Naxella paralucida isolate LWY20150615-1 small subunit ribosomal RNA gene, partial sequence	KY652918	1766	1	145.556	160	1.69368e-31	1	85	1623	1707	1	83	83	0	85	GCTCCTACCGATTTCGAGTGATCCGGTGAACCTTCTGGACTGTGTGAGTCTTCAAGGCTTGTACGGGAAGTTAAGTAAACCTTAT	GCTCCTACCGATTTCGAGTGATCCGGTGAACCTTCTGGACTGTGTGAGTCTTCATGGCTTATACGGGAAGTTAAGTAAACCTTAT	|||||||||||||||||||||||||||||||||||||||||||||||||||||| ||||| ||||||||||||||||||||||||
20ff4a965330c15f78d26aae5ec9bf1e	86619	47	Lake Terrasovoje	18S.2.4.F.PCM.LT	67.86777778	-70.52277778	Eukaryota	Ciliophora	Nassophorea	Nassulida	Nassulidae	Naxella	Naxella paralucida	/Users/paul/Documents/OU_pcm_eukaryotes/Zenodo/Blast/140_18S_merged-seq_blast-noenv.xml	1592	Query_1592	85	1	gi|1200165719|gb|KY652918.1|	Naxella paralucida isolate LWY20150615-1 small subunit ribosomal RNA gene, partial sequence	KY652918	1766	1	145.556	160	1.69368e-31	1	85	1623	1707	1	83	83	0	85	GCTCCTACCGATTTCGAGTGATCCGGTGAACCTTCTGGACTGTGTGAGTCTTCAAGGCTTGTACGGGAAGTTAAGTAAACCTTAT	GCTCCTACCGATTTCGAGTGATCCGGTGAACCTTCTGGACTGTGTGAGTCTTCATGGCTTATACGGGAAGTTAAGTAAACCTTAT	|||||||||||||||||||||||||||||||||||||||||||||||||||||| ||||| ||||||||||||||||||||||||
6b41e017c3ae5d4ef899bb3a9d2c215e	76358	59560	Lake Terrasovoje	18S.2.9.G.PCM.LT	68.3825	-70.80944444	Eukaryota	Chlorophyta	Trebouxiophyceae	undefined	undefined	Coccomyxa	Coccomyxa sp. DCDR	/Users/paul/Documents/OU_pcm_eukaryotes/Zenodo/Blast/140_18S_merged-seq_blast-noenv.xml	5155	Query_5155	85	1	gi|1707060175|emb|LS999578.1|	Coccomyxa sp. DCDR partial 18S rRNA gene, strain DCDR	LS999578	1773	1	154.573	170	3.26958e-34	1	85	1621	1705	1	85	85	0	85	GCTCCTACCGATTGGGTGTGCTGGTGAAGCGTTCGGATTGGCGGCCTCCGGCGGTTCGCCGCTGGGAGCAGCCGAGAAGTTCGTT	GCTCCTACCGATTGGGTGTGCTGGTGAAGCGTTCGGATTGGCGGCCTCCGGCGGTTCGCCGCTGGGAGCAGCCGAGAAGTTCGTT	|||||||||||||||||||||||||||||||||||||||||||||||||||||||||||||||||||||||||||||||||||||
6b41e017c3ae5d4ef899bb3a9d2c215e	76358	4520	Mawson Escarpment	18S.1.6.D.PCM.ME	68.14138889	-72.92361111	Eukaryota	Chlorophyta	Trebouxiophyceae	undefined	undefined	Coccomyxa	Coccomyxa sp. DCDR	/Users/paul/Documents/OU_pcm_eukaryotes/Zenodo/Blast/140_18S_merged-seq_blast-noenv.xml	5155	Query_5155	85	1	gi|1707060175|emb|LS999578.1|	Coccomyxa sp. DCDR partial 18S rRNA gene, strain DCDR	LS999578	1773	1	154.573	170	3.26958e-34	1	85	1621	1705	1	85	85	0	85	GCTCCTACCGATTGGGTGTGCTGGTGAAGCGTTCGGATTGGCGGCCTCCGGCGGTTCGCCGCTGGGAGCAGCCGAGAAGTTCGTT	GCTCCTACCGATTGGGTGTGCTGGTGAAGCGTTCGGATTGGCGGCCTCCGGCGGTTCGCCGCTGGGAGCAGCCGAGAAGTTCGTT	|||||||||||||||||||||||||||||||||||||||||||||||||||||||||||||||||||||||||||||||||||||
6b41e017c3ae5d4ef899bb3a9d2c215e	76358	4374	Mawson Escarpment	18S.2.7.A.PCM.ME	68.04166667	-72.81944444	Eukaryota	Chlorophyta	Trebouxiophyceae	undefined	undefined	Coccomyxa	Coccomyxa sp. DCDR	/Users/paul/Documents/OU_pcm_eukaryotes/Zenodo/Blast/140_18S_merged-seq_blast-noenv.xml	5155	Query_5155	85	1	gi|1707060175|emb|LS999578.1|	Coccomyxa sp. DCDR partial 18S rRNA gene, strain DCDR	LS999578	1773	1	154.573	170	3.26958e-34	1	85	1621	1705	1	85	85	0	85	GCTCCTACCGATTGGGTGTGCTGGTGAAGCGTTCGGATTGGCGGCCTCCGGCGGTTCGCCGCTGGGAGCAGCCGAGAAGTTCGTT	GCTCCTACCGATTGGGTGTGCTGGTGAAGCGTTCGGATTGGCGGCCTCCGGCGGTTCGCCGCTGGGAGCAGCCGAGAAGTTCGTT	|||||||||||||||||||||||||||||||||||||||||||||||||||||||||||||||||||||||||||||||||||||
6b41e017c3ae5d4ef899bb3a9d2c215e	76358	2835	Lake Terrasovoje	18S.2.1.E.PCM.LT	67.94694444	-70.55916667	Eukaryota	Chlorophyta	Trebouxiophyceae	undefined	undefined	Coccomyxa	Coccomyxa sp. DCDR	/Users/paul/Documents/OU_pcm_eukaryotes/Zenodo/Blast/140_18S_merged-seq_blast-noenv.xml	5155	Query_5155	85	1	gi|1707060175|emb|LS999578.1|	Coccomyxa sp. DCDR partial 18S rRNA gene, strain DCDR	LS999578	1773	1	154.573	170	3.26958e-34	1	85	1621	1705	1	85	85	0	85	GCTCCTACCGATTGGGTGTGCTGGTGAAGCGTTCGGATTGGCGGCCTCCGGCGGTTCGCCGCTGGGAGCAGCCGAGAAGTTCGTT	GCTCCTACCGATTGGGTGTGCTGGTGAAGCGTTCGGATTGGCGGCCTCCGGCGGTTCGCCGCTGGGAGCAGCCGAGAAGTTCGTT	|||||||||||||||||||||||||||||||||||||||||||||||||||||||||||||||||||||||||||||||||||||
6b41e017c3ae5d4ef899bb3a9d2c215e	76358	1465	Lake Terrasovoje	18S.2.10.D.PCM.LT	67.88972222	-70.52361111	Eukaryota	Chlorophyta	Trebouxiophyceae	undefined	undefined	Coccomyxa	Coccomyxa sp. DCDR	/Users/paul/Documents/OU_pcm_eukaryotes/Zenodo/Blast/140_18S_merged-seq_blast-noenv.xml	5155	Query_5155	85	1	gi|1707060175|emb|LS999578.1|	Coccomyxa sp. DCDR partial 18S rRNA gene, strain DCDR	LS999578	1773	1	154.573	170	3.26958e-34	1	85	1621	1705	1	85	85	0	85	GCTCCTACCGATTGGGTGTGCTGGTGAAGCGTTCGGATTGGCGGCCTCCGGCGGTTCGCCGCTGGGAGCAGCCGAGAAGTTCGTT	GCTCCTACCGATTGGGTGTGCTGGTGAAGCGTTCGGATTGGCGGCCTCCGGCGGTTCGCCGCTGGGAGCAGCCGAGAAGTTCGTT	|||||||||||||||||||||||||||||||||||||||||||||||||||||||||||||||||||||||||||||||||||||
6b41e017c3ae5d4ef899bb3a9d2c215e	76358	892	Mawson Escarpment	18S.1.6.H.PCM.ME	68.37555556	-73.33	Eukaryota	Chlorophyta	Trebouxiophyceae	undefined	undefined	Coccomyxa	Coccomyxa sp. DCDR	/Users/paul/Documents/OU_pcm_eukaryotes/Zenodo/Blast/140_18S_merged-seq_blast-noenv.xml	5155	Query_5155	85	1	gi|1707060175|emb|LS999578.1|	Coccomyxa sp. DCDR partial 18S rRNA gene, strain DCDR	LS999578	1773	1	154.573	170	3.26958e-34	1	85	1621	1705	1	85	85	0	85	GCTCCTACCGATTGGGTGTGCTGGTGAAGCGTTCGGATTGGCGGCCTCCGGCGGTTCGCCGCTGGGAGCAGCCGAGAAGTTCGTT	GCTCCTACCGATTGGGTGTGCTGGTGAAGCGTTCGGATTGGCGGCCTCCGGCGGTTCGCCGCTGGGAGCAGCCGAGAAGTTCGTT	|||||||||||||||||||||||||||||||||||||||||||||||||||||||||||||||||||||||||||||||||||||
6b41e017c3ae5d4ef899bb3a9d2c215e	76358	878	Lake Terrasovoje	18S.2.9.C.PCM.LT	67.90611111	-70.54361111	Eukaryota	Chlorophyta	Trebouxiophyceae	undefined	undefined	Coccomyxa	Coccomyxa sp. DCDR	/Users/paul/Documents/OU_pcm_eukaryotes/Zenodo/Blast/140_18S_merged-seq_blast-noenv.xml	5155	Query_5155	85	1	gi|1707060175|emb|LS999578.1|	Coccomyxa sp. DCDR partial 18S rRNA gene, strain DCDR	LS999578	1773	1	154.573	170	3.26958e-34	1	85	1621	1705	1	85	85	0	85	GCTCCTACCGATTGGGTGTGCTGGTGAAGCGTTCGGATTGGCGGCCTCCGGCGGTTCGCCGCTGGGAGCAGCCGAGAAGTTCGTT	GCTCCTACCGATTGGGTGTGCTGGTGAAGCGTTCGGATTGGCGGCCTCCGGCGGTTCGCCGCTGGGAGCAGCCGAGAAGTTCGTT	|||||||||||||||||||||||||||||||||||||||||||||||||||||||||||||||||||||||||||||||||||||
6b41e017c3ae5d4ef899bb3a9d2c215e	76358	535	Lake Terrasovoje	18S.2.8.G.PCM.LT	66.895	-70.56916667	Eukaryota	Chlorophyta	Trebouxiophyceae	undefined	undefined	Coccomyxa	Coccomyxa sp. DCDR	/Users/paul/Documents/OU_pcm_eukaryotes/Zenodo/Blast/140_18S_merged-seq_blast-noenv.xml	5155	Query_5155	85	1	gi|1707060175|emb|LS999578.1|	Coccomyxa sp. DCDR partial 18S rRNA gene, strain DCDR	LS999578	1773	1	154.573	170	3.26958e-34	1	85	1621	1705	1	85	85	0	85	GCTCCTACCGATTGGGTGTGCTGGTGAAGCGTTCGGATTGGCGGCCTCCGGCGGTTCGCCGCTGGGAGCAGCCGAGAAGTTCGTT	GCTCCTACCGATTGGGTGTGCTGGTGAAGCGTTCGGATTGGCGGCCTCCGGCGGTTCGCCGCTGGGAGCAGCCGAGAAGTTCGTT	|||||||||||||||||||||||||||||||||||||||||||||||||||||||||||||||||||||||||||||||||||||
6b41e017c3ae5d4ef899bb3a9d2c215e	76358	417	Lake Terrasovoje	18S.2.1.C.PCM.LT	67.88055556	-70.54194444	Eukaryota	Chlorophyta	Trebouxiophyceae	undefined	undefined	Coccomyxa	Coccomyxa sp. DCDR	/Users/paul/Documents/OU_pcm_eukaryotes/Zenodo/Blast/140_18S_merged-seq_blast-noenv.xml	5155	Query_5155	85	1	gi|1707060175|emb|LS999578.1|	Coccomyxa sp. DCDR partial 18S rRNA gene, strain DCDR	LS999578	1773	1	154.573	170	3.26958e-34	1	85	1621	1705	1	85	85	0	85	GCTCCTACCGATTGGGTGTGCTGGTGAAGCGTTCGGATTGGCGGCCTCCGGCGGTTCGCCGCTGGGAGCAGCCGAGAAGTTCGTT	GCTCCTACCGATTGGGTGTGCTGGTGAAGCGTTCGGATTGGCGGCCTCCGGCGGTTCGCCGCTGGGAGCAGCCGAGAAGTTCGTT	|||||||||||||||||||||||||||||||||||||||||||||||||||||||||||||||||||||||||||||||||||||
6b41e017c3ae5d4ef899bb3a9d2c215e	76358	288	Lake Terrasovoje	18S.2.6.E.PCM.LT	67.85805556	-70.54583333	Eukaryota	Chlorophyta	Trebouxiophyceae	undefined	undefined	Coccomyxa	Coccomyxa sp. DCDR	/Users/paul/Documents/OU_pcm_eukaryotes/Zenodo/Blast/140_18S_merged-seq_blast-noenv.xml	5155	Query_5155	85	1	gi|1707060175|emb|LS999578.1|	Coccomyxa sp. DCDR partial 18S rRNA gene, strain DCDR	LS999578	1773	1	154.573	170	3.26958e-34	1	85	1621	1705	1	85	85	0	85	GCTCCTACCGATTGGGTGTGCTGGTGAAGCGTTCGGATTGGCGGCCTCCGGCGGTTCGCCGCTGGGAGCAGCCGAGAAGTTCGTT	GCTCCTACCGATTGGGTGTGCTGGTGAAGCGTTCGGATTGGCGGCCTCCGGCGGTTCGCCGCTGGGAGCAGCCGAGAAGTTCGTT	|||||||||||||||||||||||||||||||||||||||||||||||||||||||||||||||||||||||||||||||||||||
6b41e017c3ae5d4ef899bb3a9d2c215e	76358	238	Mawson Escarpment	18S.1.8.E.PCM.ME	68.38472222	-73.31055556	Eukaryota	Chlorophyta	Trebouxiophyceae	undefined	undefined	Coccomyxa	Coccomyxa sp. DCDR	/Users/paul/Documents/OU_pcm_eukaryotes/Zenodo/Blast/140_18S_merged-seq_blast-noenv.xml	5155	Query_5155	85	1	gi|1707060175|emb|LS999578.1|	Coccomyxa sp. DCDR partial 18S rRNA gene, strain DCDR	LS999578	1773	1	154.573	170	3.26958e-34	1	85	1621	1705	1	85	85	0	85	GCTCCTACCGATTGGGTGTGCTGGTGAAGCGTTCGGATTGGCGGCCTCCGGCGGTTCGCCGCTGGGAGCAGCCGAGAAGTTCGTT	GCTCCTACCGATTGGGTGTGCTGGTGAAGCGTTCGGATTGGCGGCCTCCGGCGGTTCGCCGCTGGGAGCAGCCGAGAAGTTCGTT	|||||||||||||||||||||||||||||||||||||||||||||||||||||||||||||||||||||||||||||||||||||
6b41e017c3ae5d4ef899bb3a9d2c215e	76358	172	Lake Terrasovoje	18S.2.8.E.PCM.LT	67.90722222	-70.54611111	Eukaryota	Chlorophyta	Trebouxiophyceae	undefined	undefined	Coccomyxa	Coccomyxa sp. DCDR	/Users/paul/Documents/OU_pcm_eukaryotes/Zenodo/Blast/140_18S_merged-seq_blast-noenv.xml	5155	Query_5155	85	1	gi|1707060175|emb|LS999578.1|	Coccomyxa sp. DCDR partial 18S rRNA gene, strain DCDR	LS999578	1773	1	154.573	170	3.26958e-34	1	85	1621	1705	1	85	85	0	85	GCTCCTACCGATTGGGTGTGCTGGTGAAGCGTTCGGATTGGCGGCCTCCGGCGGTTCGCCGCTGGGAGCAGCCGAGAAGTTCGTT	GCTCCTACCGATTGGGTGTGCTGGTGAAGCGTTCGGATTGGCGGCCTCCGGCGGTTCGCCGCTGGGAGCAGCCGAGAAGTTCGTT	|||||||||||||||||||||||||||||||||||||||||||||||||||||||||||||||||||||||||||||||||||||
6b41e017c3ae5d4ef899bb3a9d2c215e	76358	102	Lake Terrasovoje	18S.2.3.D.PCM.LT	67.92722222	-70.51694444	Eukaryota	Chlorophyta	Trebouxiophyceae	undefined	undefined	Coccomyxa	Coccomyxa sp. DCDR	/Users/paul/Documents/OU_pcm_eukaryotes/Zenodo/Blast/140_18S_merged-seq_blast-noenv.xml	5155	Query_5155	85	1	gi|1707060175|emb|LS999578.1|	Coccomyxa sp. DCDR partial 18S rRNA gene, strain DCDR	LS999578	1773	1	154.573	170	3.26958e-34	1	85	1621	1705	1	85	85	0	85	GCTCCTACCGATTGGGTGTGCTGGTGAAGCGTTCGGATTGGCGGCCTCCGGCGGTTCGCCGCTGGGAGCAGCCGAGAAGTTCGTT	GCTCCTACCGATTGGGTGTGCTGGTGAAGCGTTCGGATTGGCGGCCTCCGGCGGTTCGCCGCTGGGAGCAGCCGAGAAGTTCGTT	|||||||||||||||||||||||||||||||||||||||||||||||||||||||||||||||||||||||||||||||||||||
6b41e017c3ae5d4ef899bb3a9d2c215e	76358	46	Lake Terrasovoje	18S.2.4.D.PCM.LT	67.89027778	-70.53138889	Eukaryota	Chlorophyta	Trebouxiophyceae	undefined	undefined	Coccomyxa	Coccomyxa sp. DCDR	/Users/paul/Documents/OU_pcm_eukaryotes/Zenodo/Blast/140_18S_merged-seq_blast-noenv.xml	5155	Query_5155	85	1	gi|1707060175|emb|LS999578.1|	Coccomyxa sp. DCDR partial 18S rRNA gene, strain DCDR	LS999578	1773	1	154.573	170	3.26958e-34	1	85	1621	1705	1	85	85	0	85	GCTCCTACCGATTGGGTGTGCTGGTGAAGCGTTCGGATTGGCGGCCTCCGGCGGTTCGCCGCTGGGAGCAGCCGAGAAGTTCGTT	GCTCCTACCGATTGGGTGTGCTGGTGAAGCGTTCGGATTGGCGGCCTCCGGCGGTTCGCCGCTGGGAGCAGCCGAGAAGTTCGTT	|||||||||||||||||||||||||||||||||||||||||||||||||||||||||||||||||||||||||||||||||||||
6b41e017c3ae5d4ef899bb3a9d2c215e	76358	33	Mawson Escarpment	18S.1.8.H.PCM.ME	68.38055556	-73.31777778	Eukaryota	Chlorophyta	Trebouxiophyceae	undefined	undefined	Coccomyxa	Coccomyxa sp. DCDR	/Users/paul/Documents/OU_pcm_eukaryotes/Zenodo/Blast/140_18S_merged-seq_blast-noenv.xml	5155	Query_5155	85	1	gi|1707060175|emb|LS999578.1|	Coccomyxa sp. DCDR partial 18S rRNA gene, strain DCDR	LS999578	1773	1	154.573	170	3.26958e-34	1	85	1621	1705	1	85	85	0	85	GCTCCTACCGATTGGGTGTGCTGGTGAAGCGTTCGGATTGGCGGCCTCCGGCGGTTCGCCGCTGGGAGCAGCCGAGAAGTTCGTT	GCTCCTACCGATTGGGTGTGCTGGTGAAGCGTTCGGATTGGCGGCCTCCGGCGGTTCGCCGCTGGGAGCAGCCGAGAAGTTCGTT	|||||||||||||||||||||||||||||||||||||||||||||||||||||||||||||||||||||||||||||||||||||
6b41e017c3ae5d4ef899bb3a9d2c215e	76358	3	Lake Terrasovoje	18S.2.4.F.PCM.LT	67.86777778	-70.52277778	Eukaryota	Chlorophyta	Trebouxiophyceae	undefined	undefined	Coccomyxa	Coccomyxa sp. DCDR	/Users/paul/Documents/OU_pcm_eukaryotes/Zenodo/Blast/140_18S_merged-seq_blast-noenv.xml	5155	Query_5155	85	1	gi|1707060175|emb|LS999578.1|	Coccomyxa sp. DCDR partial 18S rRNA gene, strain DCDR	LS999578	1773	1	154.573	170	3.26958e-34	1	85	1621	1705	1	85	85	0	85	GCTCCTACCGATTGGGTGTGCTGGTGAAGCGTTCGGATTGGCGGCCTCCGGCGGTTCGCCGCTGGGAGCAGCCGAGAAGTTCGTT	GCTCCTACCGATTGGGTGTGCTGGTGAAGCGTTCGGATTGGCGGCCTCCGGCGGTTCGCCGCTGGGAGCAGCCGAGAAGTTCGTT	|||||||||||||||||||||||||||||||||||||||||||||||||||||||||||||||||||||||||||||||||||||
b2dbf069f8a0571ad46a9f7fce0bb80e	74623	34649	Lake Terrasovoje	18S.2.10.D.PCM.LT	67.88972222	-70.52361111	Eukaryota	Basidiomycota	Tremellomycetes	Cystofilobasidiales	Mrakiaceae	Mrakia	Mrakia frigida	/Users/paul/Documents/OU_pcm_eukaryotes/Zenodo/Blast/140_18S_merged-seq_blast-noenv.xml	8720	Query_8720	85	1	gi|530538420|gb|KC991038.1|	Mrakia frigida strain Nwsc-2 18S ribosomal RNA gene, partial sequence	KC991038	1714	1	154.573	170	3.26958e-34	1	85	1598	1682	1	85	85	0	85	GCTACTACCGATTGAATGGCTTAGTGAGATCTCTGGATTGGCTTTGAGGATCCGGCAACGGAACCTTATTGCTGAAAAGCTGCTC	GCTACTACCGATTGAATGGCTTAGTGAGATCTCTGGATTGGCTTTGAGGATCCGGCAACGGAACCTTATTGCTGAAAAGCTGCTC	|||||||||||||||||||||||||||||||||||||||||||||||||||||||||||||||||||||||||||||||||||||
b2dbf069f8a0571ad46a9f7fce0bb80e	74623	20713	Lake Terrasovoje	18S.2.8.C.PCM.LT	67.87861111	-70.52194444	Eukaryota	Basidiomycota	Tremellomycetes	Cystofilobasidiales	Mrakiaceae	Mrakia	Mrakia frigida	/Users/paul/Documents/OU_pcm_eukaryotes/Zenodo/Blast/140_18S_merged-seq_blast-noenv.xml	8720	Query_8720	85	1	gi|530538420|gb|KC991038.1|	Mrakia frigida strain Nwsc-2 18S ribosomal RNA gene, partial sequence	KC991038	1714	1	154.573	170	3.26958e-34	1	85	1598	1682	1	85	85	0	85	GCTACTACCGATTGAATGGCTTAGTGAGATCTCTGGATTGGCTTTGAGGATCCGGCAACGGAACCTTATTGCTGAAAAGCTGCTC	GCTACTACCGATTGAATGGCTTAGTGAGATCTCTGGATTGGCTTTGAGGATCCGGCAACGGAACCTTATTGCTGAAAAGCTGCTC	|||||||||||||||||||||||||||||||||||||||||||||||||||||||||||||||||||||||||||||||||||||
b2dbf069f8a0571ad46a9f7fce0bb80e	74623	8989	Lake Terrasovoje	18S.2.7.D.PCM.LT	67.91583333	-70.51833333	Eukaryota	Basidiomycota	Tremellomycetes	Cystofilobasidiales	Mrakiaceae	Mrakia	Mrakia frigida	/Users/paul/Documents/OU_pcm_eukaryotes/Zenodo/Blast/140_18S_merged-seq_blast-noenv.xml	8720	Query_8720	85	1	gi|530538420|gb|KC991038.1|	Mrakia frigida strain Nwsc-2 18S ribosomal RNA gene, partial sequence	KC991038	1714	1	154.573	170	3.26958e-34	1	85	1598	1682	1	85	85	0	85	GCTACTACCGATTGAATGGCTTAGTGAGATCTCTGGATTGGCTTTGAGGATCCGGCAACGGAACCTTATTGCTGAAAAGCTGCTC	GCTACTACCGATTGAATGGCTTAGTGAGATCTCTGGATTGGCTTTGAGGATCCGGCAACGGAACCTTATTGCTGAAAAGCTGCTC	|||||||||||||||||||||||||||||||||||||||||||||||||||||||||||||||||||||||||||||||||||||
b2dbf069f8a0571ad46a9f7fce0bb80e	74623	7336	Mawson Escarpment	18S.1.11.D.PCM.ME	68.44666667	-73.30916667	Eukaryota	Basidiomycota	Tremellomycetes	Cystofilobasidiales	Mrakiaceae	Mrakia	Mrakia frigida	/Users/paul/Documents/OU_pcm_eukaryotes/Zenodo/Blast/140_18S_merged-seq_blast-noenv.xml	8720	Query_8720	85	1	gi|530538420|gb|KC991038.1|	Mrakia frigida strain Nwsc-2 18S ribosomal RNA gene, partial sequence	KC991038	1714	1	154.573	170	3.26958e-34	1	85	1598	1682	1	85	85	0	85	GCTACTACCGATTGAATGGCTTAGTGAGATCTCTGGATTGGCTTTGAGGATCCGGCAACGGAACCTTATTGCTGAAAAGCTGCTC	GCTACTACCGATTGAATGGCTTAGTGAGATCTCTGGATTGGCTTTGAGGATCCGGCAACGGAACCTTATTGCTGAAAAGCTGCTC	|||||||||||||||||||||||||||||||||||||||||||||||||||||||||||||||||||||||||||||||||||||
b2dbf069f8a0571ad46a9f7fce0bb80e	74623	1047	Lake Terrasovoje	18S.2.1.C.PCM.LT	67.88055556	-70.54194444	Eukaryota	Basidiomycota	Tremellomycetes	Cystofilobasidiales	Mrakiaceae	Mrakia	Mrakia frigida	/Users/paul/Documents/OU_pcm_eukaryotes/Zenodo/Blast/140_18S_merged-seq_blast-noenv.xml	8720	Query_8720	85	1	gi|530538420|gb|KC991038.1|	Mrakia frigida strain Nwsc-2 18S ribosomal RNA gene, partial sequence	KC991038	1714	1	154.573	170	3.26958e-34	1	85	1598	1682	1	85	85	0	85	GCTACTACCGATTGAATGGCTTAGTGAGATCTCTGGATTGGCTTTGAGGATCCGGCAACGGAACCTTATTGCTGAAAAGCTGCTC	GCTACTACCGATTGAATGGCTTAGTGAGATCTCTGGATTGGCTTTGAGGATCCGGCAACGGAACCTTATTGCTGAAAAGCTGCTC	|||||||||||||||||||||||||||||||||||||||||||||||||||||||||||||||||||||||||||||||||||||
b2dbf069f8a0571ad46a9f7fce0bb80e	74623	816	Lake Terrasovoje	18S.2.1.F.PCM.LT	67.79777778	-70.525	Eukaryota	Basidiomycota	Tremellomycetes	Cystofilobasidiales	Mrakiaceae	Mrakia	Mrakia frigida	/Users/paul/Documents/OU_pcm_eukaryotes/Zenodo/Blast/140_18S_merged-seq_blast-noenv.xml	8720	Query_8720	85	1	gi|530538420|gb|KC991038.1|	Mrakia frigida strain Nwsc-2 18S ribosomal RNA gene, partial sequence	KC991038	1714	1	154.573	170	3.26958e-34	1	85	1598	1682	1	85	85	0	85	GCTACTACCGATTGAATGGCTTAGTGAGATCTCTGGATTGGCTTTGAGGATCCGGCAACGGAACCTTATTGCTGAAAAGCTGCTC	GCTACTACCGATTGAATGGCTTAGTGAGATCTCTGGATTGGCTTTGAGGATCCGGCAACGGAACCTTATTGCTGAAAAGCTGCTC	|||||||||||||||||||||||||||||||||||||||||||||||||||||||||||||||||||||||||||||||||||||
b2dbf069f8a0571ad46a9f7fce0bb80e	74623	351	Lake Terrasovoje	18S.2.4.D.PCM.LT	67.89027778	-70.53138889	Eukaryota	Basidiomycota	Tremellomycetes	Cystofilobasidiales	Mrakiaceae	Mrakia	Mrakia frigida	/Users/paul/Documents/OU_pcm_eukaryotes/Zenodo/Blast/140_18S_merged-seq_blast-noenv.xml	8720	Query_8720	85	1	gi|530538420|gb|KC991038.1|	Mrakia frigida strain Nwsc-2 18S ribosomal RNA gene, partial sequence	KC991038	1714	1	154.573	170	3.26958e-34	1	85	1598	1682	1	85	85	0	85	GCTACTACCGATTGAATGGCTTAGTGAGATCTCTGGATTGGCTTTGAGGATCCGGCAACGGAACCTTATTGCTGAAAAGCTGCTC	GCTACTACCGATTGAATGGCTTAGTGAGATCTCTGGATTGGCTTTGAGGATCCGGCAACGGAACCTTATTGCTGAAAAGCTGCTC	|||||||||||||||||||||||||||||||||||||||||||||||||||||||||||||||||||||||||||||||||||||
b2dbf069f8a0571ad46a9f7fce0bb80e	74623	315	Mawson Escarpment	18S.2.6.B.PCM.ME	68.15	-73.19611111	Eukaryota	Basidiomycota	Tremellomycetes	Cystofilobasidiales	Mrakiaceae	Mrakia	Mrakia frigida	/Users/paul/Documents/OU_pcm_eukaryotes/Zenodo/Blast/140_18S_merged-seq_blast-noenv.xml	8720	Query_8720	85	1	gi|530538420|gb|KC991038.1|	Mrakia frigida strain Nwsc-2 18S ribosomal RNA gene, partial sequence	KC991038	1714	1	154.573	170	3.26958e-34	1	85	1598	1682	1	85	85	0	85	GCTACTACCGATTGAATGGCTTAGTGAGATCTCTGGATTGGCTTTGAGGATCCGGCAACGGAACCTTATTGCTGAAAAGCTGCTC	GCTACTACCGATTGAATGGCTTAGTGAGATCTCTGGATTGGCTTTGAGGATCCGGCAACGGAACCTTATTGCTGAAAAGCTGCTC	|||||||||||||||||||||||||||||||||||||||||||||||||||||||||||||||||||||||||||||||||||||
b2dbf069f8a0571ad46a9f7fce0bb80e	74623	230	Lake Terrasovoje	18S.2.8.E.PCM.LT	67.90722222	-70.54611111	Eukaryota	Basidiomycota	Tremellomycetes	Cystofilobasidiales	Mrakiaceae	Mrakia	Mrakia frigida	/Users/paul/Documents/OU_pcm_eukaryotes/Zenodo/Blast/140_18S_merged-seq_blast-noenv.xml	8720	Query_8720	85	1	gi|530538420|gb|KC991038.1|	Mrakia frigida strain Nwsc-2 18S ribosomal RNA gene, partial sequence	KC991038	1714	1	154.573	170	3.26958e-34	1	85	1598	1682	1	85	85	0	85	GCTACTACCGATTGAATGGCTTAGTGAGATCTCTGGATTGGCTTTGAGGATCCGGCAACGGAACCTTATTGCTGAAAAGCTGCTC	GCTACTACCGATTGAATGGCTTAGTGAGATCTCTGGATTGGCTTTGAGGATCCGGCAACGGAACCTTATTGCTGAAAAGCTGCTC	|||||||||||||||||||||||||||||||||||||||||||||||||||||||||||||||||||||||||||||||||||||
b2dbf069f8a0571ad46a9f7fce0bb80e	74623	97	Lake Terrasovoje	18S.2.9.G.PCM.LT	68.3825	-70.80944444	Eukaryota	Basidiomycota	Tremellomycetes	Cystofilobasidiales	Mrakiaceae	Mrakia	Mrakia frigida	/Users/paul/Documents/OU_pcm_eukaryotes/Zenodo/Blast/140_18S_merged-seq_blast-noenv.xml	8720	Query_8720	85	1	gi|530538420|gb|KC991038.1|	Mrakia frigida strain Nwsc-2 18S ribosomal RNA gene, partial sequence	KC991038	1714	1	154.573	170	3.26958e-34	1	85	1598	1682	1	85	85	0	85	GCTACTACCGATTGAATGGCTTAGTGAGATCTCTGGATTGGCTTTGAGGATCCGGCAACGGAACCTTATTGCTGAAAAGCTGCTC	GCTACTACCGATTGAATGGCTTAGTGAGATCTCTGGATTGGCTTTGAGGATCCGGCAACGGAACCTTATTGCTGAAAAGCTGCTC	|||||||||||||||||||||||||||||||||||||||||||||||||||||||||||||||||||||||||||||||||||||
b2dbf069f8a0571ad46a9f7fce0bb80e	74623	34	Lake Terrasovoje	18S.2.7.C.PCM.LT	68.00388889	-70.5175	Eukaryota	Basidiomycota	Tremellomycetes	Cystofilobasidiales	Mrakiaceae	Mrakia	Mrakia frigida	/Users/paul/Documents/OU_pcm_eukaryotes/Zenodo/Blast/140_18S_merged-seq_blast-noenv.xml	8720	Query_8720	85	1	gi|530538420|gb|KC991038.1|	Mrakia frigida strain Nwsc-2 18S ribosomal RNA gene, partial sequence	KC991038	1714	1	154.573	170	3.26958e-34	1	85	1598	1682	1	85	85	0	85	GCTACTACCGATTGAATGGCTTAGTGAGATCTCTGGATTGGCTTTGAGGATCCGGCAACGGAACCTTATTGCTGAAAAGCTGCTC	GCTACTACCGATTGAATGGCTTAGTGAGATCTCTGGATTGGCTTTGAGGATCCGGCAACGGAACCTTATTGCTGAAAAGCTGCTC	|||||||||||||||||||||||||||||||||||||||||||||||||||||||||||||||||||||||||||||||||||||
b2dbf069f8a0571ad46a9f7fce0bb80e	74623	20	Mawson Escarpment	18S.2.6.A.PCM.ME	68.31777778	-73.31972222	Eukaryota	Basidiomycota	Tremellomycetes	Cystofilobasidiales	Mrakiaceae	Mrakia	Mrakia frigida	/Users/paul/Documents/OU_pcm_eukaryotes/Zenodo/Blast/140_18S_merged-seq_blast-noenv.xml	8720	Query_8720	85	1	gi|530538420|gb|KC991038.1|	Mrakia frigida strain Nwsc-2 18S ribosomal RNA gene, partial sequence	KC991038	1714	1	154.573	170	3.26958e-34	1	85	1598	1682	1	85	85	0	85	GCTACTACCGATTGAATGGCTTAGTGAGATCTCTGGATTGGCTTTGAGGATCCGGCAACGGAACCTTATTGCTGAAAAGCTGCTC	GCTACTACCGATTGAATGGCTTAGTGAGATCTCTGGATTGGCTTTGAGGATCCGGCAACGGAACCTTATTGCTGAAAAGCTGCTC	|||||||||||||||||||||||||||||||||||||||||||||||||||||||||||||||||||||||||||||||||||||
b2dbf069f8a0571ad46a9f7fce0bb80e	74623	20	Mawson Escarpment	18S.1.6.D.PCM.ME	68.14138889	-72.92361111	Eukaryota	Basidiomycota	Tremellomycetes	Cystofilobasidiales	Mrakiaceae	Mrakia	Mrakia frigida	/Users/paul/Documents/OU_pcm_eukaryotes/Zenodo/Blast/140_18S_merged-seq_blast-noenv.xml	8720	Query_8720	85	1	gi|530538420|gb|KC991038.1|	Mrakia frigida strain Nwsc-2 18S ribosomal RNA gene, partial sequence	KC991038	1714	1	154.573	170	3.26958e-34	1	85	1598	1682	1	85	85	0	85	GCTACTACCGATTGAATGGCTTAGTGAGATCTCTGGATTGGCTTTGAGGATCCGGCAACGGAACCTTATTGCTGAAAAGCTGCTC	GCTACTACCGATTGAATGGCTTAGTGAGATCTCTGGATTGGCTTTGAGGATCCGGCAACGGAACCTTATTGCTGAAAAGCTGCTC	|||||||||||||||||||||||||||||||||||||||||||||||||||||||||||||||||||||||||||||||||||||
b2dbf069f8a0571ad46a9f7fce0bb80e	74623	3	Lake Terrasovoje	18S.2.4.F.PCM.LT	67.86777778	-70.52277778	Eukaryota	Basidiomycota	Tremellomycetes	Cystofilobasidiales	Mrakiaceae	Mrakia	Mrakia frigida	/Users/paul/Documents/OU_pcm_eukaryotes/Zenodo/Blast/140_18S_merged-seq_blast-noenv.xml	8720	Query_8720	85	1	gi|530538420|gb|KC991038.1|	Mrakia frigida strain Nwsc-2 18S ribosomal RNA gene, partial sequence	KC991038	1714	1	154.573	170	3.26958e-34	1	85	1598	1682	1	85	85	0	85	GCTACTACCGATTGAATGGCTTAGTGAGATCTCTGGATTGGCTTTGAGGATCCGGCAACGGAACCTTATTGCTGAAAAGCTGCTC	GCTACTACCGATTGAATGGCTTAGTGAGATCTCTGGATTGGCTTTGAGGATCCGGCAACGGAACCTTATTGCTGAAAAGCTGCTC	|||||||||||||||||||||||||||||||||||||||||||||||||||||||||||||||||||||||||||||||||||||
b2dbf069f8a0571ad46a9f7fce0bb80e	74623	3	Lake Terrasovoje	18S.2.5.F.PCM.LT	68.03416667	-70.54027778	Eukaryota	Basidiomycota	Tremellomycetes	Cystofilobasidiales	Mrakiaceae	Mrakia	Mrakia frigida	/Users/paul/Documents/OU_pcm_eukaryotes/Zenodo/Blast/140_18S_merged-seq_blast-noenv.xml	8720	Query_8720	85	1	gi|530538420|gb|KC991038.1|	Mrakia frigida strain Nwsc-2 18S ribosomal RNA gene, partial sequence	KC991038	1714	1	154.573	170	3.26958e-34	1	85	1598	1682	1	85	85	0	85	GCTACTACCGATTGAATGGCTTAGTGAGATCTCTGGATTGGCTTTGAGGATCCGGCAACGGAACCTTATTGCTGAAAAGCTGCTC	GCTACTACCGATTGAATGGCTTAGTGAGATCTCTGGATTGGCTTTGAGGATCCGGCAACGGAACCTTATTGCTGAAAAGCTGCTC	|||||||||||||||||||||||||||||||||||||||||||||||||||||||||||||||||||||||||||||||||||||
d6b3b3ceb3ba3c8f361eb749dfc58aad	63410	28244	Mawson Escarpment	18S.1.1.H.PCM.ME	68.50194444	-73.30833333	Eukaryota	Ascomycota	Lichinomycetes	Lichinales	Peltulaceae	Peltula	Peltula bolanderi	/Users/paul/Documents/OU_pcm_eukaryotes/Zenodo/Blast/140_18S_merged-seq_blast-noenv.xml	10474	Query_10474	85	1	gi|1236772147|gb|MF766263.1|	Peltula bolanderi voucher B. Buedel 20196e small subunit ribosomal RNA gene, partial sequence	MF766263	1644	1	145.556	160	1.69368e-31	1	85	1541	1625	1	83	83	0	85	GCTACTACCGATTGAATGGCTCAGTGAGGCCTTCGGACTGGCCCCAGGAGATCGGCGACGACCACCCAGGGCCGGGAAGTTGGTC	GCTACTACCGATTGAATGGCTCAGTGAGGCCTTCGGACTGGCCCCAGGAGGTCGGCAACGACCACCCAGGGCCGGGAAGTTGGTC	|||||||||||||||||||||||||||||||||||||||||||||||||| ||||| ||||||||||||||||||||||||||||
d6b3b3ceb3ba3c8f361eb749dfc58aad	63410	10758	Mawson Escarpment	18S.1.2.E.PCM.ME	68.44972222	-73.30444444	Eukaryota	Ascomycota	Lichinomycetes	Lichinales	Peltulaceae	Peltula	Peltula bolanderi	/Users/paul/Documents/OU_pcm_eukaryotes/Zenodo/Blast/140_18S_merged-seq_blast-noenv.xml	10474	Query_10474	85	1	gi|1236772147|gb|MF766263.1|	Peltula bolanderi voucher B. Buedel 20196e small subunit ribosomal RNA gene, partial sequence	MF766263	1644	1	145.556	160	1.69368e-31	1	85	1541	1625	1	83	83	0	85	GCTACTACCGATTGAATGGCTCAGTGAGGCCTTCGGACTGGCCCCAGGAGATCGGCGACGACCACCCAGGGCCGGGAAGTTGGTC	GCTACTACCGATTGAATGGCTCAGTGAGGCCTTCGGACTGGCCCCAGGAGGTCGGCAACGACCACCCAGGGCCGGGAAGTTGGTC	|||||||||||||||||||||||||||||||||||||||||||||||||| ||||| ||||||||||||||||||||||||||||
d6b3b3ceb3ba3c8f361eb749dfc58aad	63410	7510	Mawson Escarpment	18S.1.1.F.PCM.ME	68.40666667	-73.30666667	Eukaryota	Ascomycota	Lichinomycetes	Lichinales	Peltulaceae	Peltula	Peltula bolanderi	/Users/paul/Documents/OU_pcm_eukaryotes/Zenodo/Blast/140_18S_merged-seq_blast-noenv.xml	10474	Query_10474	85	1	gi|1236772147|gb|MF766263.1|	Peltula bolanderi voucher B. Buedel 20196e small subunit ribosomal RNA gene, partial sequence	MF766263	1644	1	145.556	160	1.69368e-31	1	85	1541	1625	1	83	83	0	85	GCTACTACCGATTGAATGGCTCAGTGAGGCCTTCGGACTGGCCCCAGGAGATCGGCGACGACCACCCAGGGCCGGGAAGTTGGTC	GCTACTACCGATTGAATGGCTCAGTGAGGCCTTCGGACTGGCCCCAGGAGGTCGGCAACGACCACCCAGGGCCGGGAAGTTGGTC	|||||||||||||||||||||||||||||||||||||||||||||||||| ||||| ||||||||||||||||||||||||||||
d6b3b3ceb3ba3c8f361eb749dfc58aad	63410	7489	Mawson Escarpment	18S.1.9.D.PCM.ME	68.42333333	-73.30555556	Eukaryota	Ascomycota	Lichinomycetes	Lichinales	Peltulaceae	Peltula	Peltula bolanderi	/Users/paul/Documents/OU_pcm_eukaryotes/Zenodo/Blast/140_18S_merged-seq_blast-noenv.xml	10474	Query_10474	85	1	gi|1236772147|gb|MF766263.1|	Peltula bolanderi voucher B. Buedel 20196e small subunit ribosomal RNA gene, partial sequence	MF766263	1644	1	145.556	160	1.69368e-31	1	85	1541	1625	1	83	83	0	85	GCTACTACCGATTGAATGGCTCAGTGAGGCCTTCGGACTGGCCCCAGGAGATCGGCGACGACCACCCAGGGCCGGGAAGTTGGTC	GCTACTACCGATTGAATGGCTCAGTGAGGCCTTCGGACTGGCCCCAGGAGGTCGGCAACGACCACCCAGGGCCGGGAAGTTGGTC	|||||||||||||||||||||||||||||||||||||||||||||||||| ||||| ||||||||||||||||||||||||||||
d6b3b3ceb3ba3c8f361eb749dfc58aad	63410	3775	Mawson Escarpment	18S.1.1.G.PCM.ME	68.38722222	-73.31722222	Eukaryota	Ascomycota	Lichinomycetes	Lichinales	Peltulaceae	Peltula	Peltula bolanderi	/Users/paul/Documents/OU_pcm_eukaryotes/Zenodo/Blast/140_18S_merged-seq_blast-noenv.xml	10474	Query_10474	85	1	gi|1236772147|gb|MF766263.1|	Peltula bolanderi voucher B. Buedel 20196e small subunit ribosomal RNA gene, partial sequence	MF766263	1644	1	145.556	160	1.69368e-31	1	85	1541	1625	1	83	83	0	85	GCTACTACCGATTGAATGGCTCAGTGAGGCCTTCGGACTGGCCCCAGGAGATCGGCGACGACCACCCAGGGCCGGGAAGTTGGTC	GCTACTACCGATTGAATGGCTCAGTGAGGCCTTCGGACTGGCCCCAGGAGGTCGGCAACGACCACCCAGGGCCGGGAAGTTGGTC	|||||||||||||||||||||||||||||||||||||||||||||||||| ||||| ||||||||||||||||||||||||||||
d6b3b3ceb3ba3c8f361eb749dfc58aad	63410	2828	Mawson Escarpment	18S.1.3.E.PCM.ME	68.44666667	-73.3075	Eukaryota	Ascomycota	Lichinomycetes	Lichinales	Peltulaceae	Peltula	Peltula bolanderi	/Users/paul/Documents/OU_pcm_eukaryotes/Zenodo/Blast/140_18S_merged-seq_blast-noenv.xml	10474	Query_10474	85	1	gi|1236772147|gb|MF766263.1|	Peltula bolanderi voucher B. Buedel 20196e small subunit ribosomal RNA gene, partial sequence	MF766263	1644	1	145.556	160	1.69368e-31	1	85	1541	1625	1	83	83	0	85	GCTACTACCGATTGAATGGCTCAGTGAGGCCTTCGGACTGGCCCCAGGAGATCGGCGACGACCACCCAGGGCCGGGAAGTTGGTC	GCTACTACCGATTGAATGGCTCAGTGAGGCCTTCGGACTGGCCCCAGGAGGTCGGCAACGACCACCCAGGGCCGGGAAGTTGGTC	|||||||||||||||||||||||||||||||||||||||||||||||||| ||||| ||||||||||||||||||||||||||||
d6b3b3ceb3ba3c8f361eb749dfc58aad	63410	2310	Mawson Escarpment	18S.1.9.E.PCM.ME	68.39638889	-73.2775	Eukaryota	Ascomycota	Lichinomycetes	Lichinales	Peltulaceae	Peltula	Peltula bolanderi	/Users/paul/Documents/OU_pcm_eukaryotes/Zenodo/Blast/140_18S_merged-seq_blast-noenv.xml	10474	Query_10474	85	1	gi|1236772147|gb|MF766263.1|	Peltula bolanderi voucher B. Buedel 20196e small subunit ribosomal RNA gene, partial sequence	MF766263	1644	1	145.556	160	1.69368e-31	1	85	1541	1625	1	83	83	0	85	GCTACTACCGATTGAATGGCTCAGTGAGGCCTTCGGACTGGCCCCAGGAGATCGGCGACGACCACCCAGGGCCGGGAAGTTGGTC	GCTACTACCGATTGAATGGCTCAGTGAGGCCTTCGGACTGGCCCCAGGAGGTCGGCAACGACCACCCAGGGCCGGGAAGTTGGTC	|||||||||||||||||||||||||||||||||||||||||||||||||| ||||| ||||||||||||||||||||||||||||
d6b3b3ceb3ba3c8f361eb749dfc58aad	63410	222	Mawson Escarpment	18S.1.6.F.PCM.ME	68.40555556	-73.30805556	Eukaryota	Ascomycota	Lichinomycetes	Lichinales	Peltulaceae	Peltula	Peltula bolanderi	/Users/paul/Documents/OU_pcm_eukaryotes/Zenodo/Blast/140_18S_merged-seq_blast-noenv.xml	10474	Query_10474	85	1	gi|1236772147|gb|MF766263.1|	Peltula bolanderi voucher B. Buedel 20196e small subunit ribosomal RNA gene, partial sequence	MF766263	1644	1	145.556	160	1.69368e-31	1	85	1541	1625	1	83	83	0	85	GCTACTACCGATTGAATGGCTCAGTGAGGCCTTCGGACTGGCCCCAGGAGATCGGCGACGACCACCCAGGGCCGGGAAGTTGGTC	GCTACTACCGATTGAATGGCTCAGTGAGGCCTTCGGACTGGCCCCAGGAGGTCGGCAACGACCACCCAGGGCCGGGAAGTTGGTC	|||||||||||||||||||||||||||||||||||||||||||||||||| ||||| ||||||||||||||||||||||||||||
d6b3b3ceb3ba3c8f361eb749dfc58aad	63410	133	Mawson Escarpment	18S.1.10.D.PCM.ME	68.45111111	-73.3075	Eukaryota	Ascomycota	Lichinomycetes	Lichinales	Peltulaceae	Peltula	Peltula bolanderi	/Users/paul/Documents/OU_pcm_eukaryotes/Zenodo/Blast/140_18S_merged-seq_blast-noenv.xml	10474	Query_10474	85	1	gi|1236772147|gb|MF766263.1|	Peltula bolanderi voucher B. Buedel 20196e small subunit ribosomal RNA gene, partial sequence	MF766263	1644	1	145.556	160	1.69368e-31	1	85	1541	1625	1	83	83	0	85	GCTACTACCGATTGAATGGCTCAGTGAGGCCTTCGGACTGGCCCCAGGAGATCGGCGACGACCACCCAGGGCCGGGAAGTTGGTC	GCTACTACCGATTGAATGGCTCAGTGAGGCCTTCGGACTGGCCCCAGGAGGTCGGCAACGACCACCCAGGGCCGGGAAGTTGGTC	|||||||||||||||||||||||||||||||||||||||||||||||||| ||||| ||||||||||||||||||||||||||||
d6b3b3ceb3ba3c8f361eb749dfc58aad	63410	55	Lake Terrasovoje	18S.2.11.F.PCM.LT	68.0425	-70.84472222	Eukaryota	Ascomycota	Lichinomycetes	Lichinales	Peltulaceae	Peltula	Peltula bolanderi	/Users/paul/Documents/OU_pcm_eukaryotes/Zenodo/Blast/140_18S_merged-seq_blast-noenv.xml	10474	Query_10474	85	1	gi|1236772147|gb|MF766263.1|	Peltula bolanderi voucher B. Buedel 20196e small subunit ribosomal RNA gene, partial sequence	MF766263	1644	1	145.556	160	1.69368e-31	1	85	1541	1625	1	83	83	0	85	GCTACTACCGATTGAATGGCTCAGTGAGGCCTTCGGACTGGCCCCAGGAGATCGGCGACGACCACCCAGGGCCGGGAAGTTGGTC	GCTACTACCGATTGAATGGCTCAGTGAGGCCTTCGGACTGGCCCCAGGAGGTCGGCAACGACCACCCAGGGCCGGGAAGTTGGTC	|||||||||||||||||||||||||||||||||||||||||||||||||| ||||| ||||||||||||||||||||||||||||
d6b3b3ceb3ba3c8f361eb749dfc58aad	63410	53	Mawson Escarpment	18S.1.4.D.PCM.ME	68.33416667	-73.31888889	Eukaryota	Ascomycota	Lichinomycetes	Lichinales	Peltulaceae	Peltula	Peltula bolanderi	/Users/paul/Documents/OU_pcm_eukaryotes/Zenodo/Blast/140_18S_merged-seq_blast-noenv.xml	10474	Query_10474	85	1	gi|1236772147|gb|MF766263.1|	Peltula bolanderi voucher B. Buedel 20196e small subunit ribosomal RNA gene, partial sequence	MF766263	1644	1	145.556	160	1.69368e-31	1	85	1541	1625	1	83	83	0	85	GCTACTACCGATTGAATGGCTCAGTGAGGCCTTCGGACTGGCCCCAGGAGATCGGCGACGACCACCCAGGGCCGGGAAGTTGGTC	GCTACTACCGATTGAATGGCTCAGTGAGGCCTTCGGACTGGCCCCAGGAGGTCGGCAACGACCACCCAGGGCCGGGAAGTTGGTC	|||||||||||||||||||||||||||||||||||||||||||||||||| ||||| ||||||||||||||||||||||||||||
d6b3b3ceb3ba3c8f361eb749dfc58aad	63410	33	Lake Terrasovoje	18S.2.9.D.PCM.LT	67.98694444	-70.54055556	Eukaryota	Ascomycota	Lichinomycetes	Lichinales	Peltulaceae	Peltula	Peltula bolanderi	/Users/paul/Documents/OU_pcm_eukaryotes/Zenodo/Blast/140_18S_merged-seq_blast-noenv.xml	10474	Query_10474	85	1	gi|1236772147|gb|MF766263.1|	Peltula bolanderi voucher B. Buedel 20196e small subunit ribosomal RNA gene, partial sequence	MF766263	1644	1	145.556	160	1.69368e-31	1	85	1541	1625	1	83	83	0	85	GCTACTACCGATTGAATGGCTCAGTGAGGCCTTCGGACTGGCCCCAGGAGATCGGCGACGACCACCCAGGGCCGGGAAGTTGGTC	GCTACTACCGATTGAATGGCTCAGTGAGGCCTTCGGACTGGCCCCAGGAGGTCGGCAACGACCACCCAGGGCCGGGAAGTTGGTC	|||||||||||||||||||||||||||||||||||||||||||||||||| ||||| ||||||||||||||||||||||||||||
333ae1b3d47dac54005715b3aa2257c4	59983	21818	Lake Terrasovoje	18S.2.1.F.PCM.LT	67.79777778	-70.525	Eukaryota	Basidiomycota	Microbotryomycetes	Leucosporidiales	Leucosporidiaceae	Leucosporidium	Leucosporidium sp.	/Users/paul/Documents/OU_pcm_eukaryotes/Zenodo/Blast/140_18S_merged-seq_blast-noenv.xml	2465	Query_2465	85	1	gi|1111745889|gb|KY306723.1|	Leucosporidium sp. strain cHCR18af small subunit ribosomal RNA gene, partial sequence	KY306723	842	1	154.573	170	3.26958e-34	1	85	754	838	1	85	85	0	85	GCTACTACCGATTGAATGGCTTAGTGAGGCCTCCAGATTGGCTATTGGGATCTCGCGAGAGAACCTGACTGCTGAAAAGTTGTAC	GCTACTACCGATTGAATGGCTTAGTGAGGCCTCCAGATTGGCTATTGGGATCTCGCGAGAGAACCTGACTGCTGAAAAGTTGTAC	|||||||||||||||||||||||||||||||||||||||||||||||||||||||||||||||||||||||||||||||||||||
333ae1b3d47dac54005715b3aa2257c4	59983	15848	Lake Terrasovoje	18S.2.7.D.PCM.LT	67.91583333	-70.51833333	Eukaryota	Basidiomycota	Microbotryomycetes	Leucosporidiales	Leucosporidiaceae	Leucosporidium	Leucosporidium sp.	/Users/paul/Documents/OU_pcm_eukaryotes/Zenodo/Blast/140_18S_merged-seq_blast-noenv.xml	2465	Query_2465	85	1	gi|1111745889|gb|KY306723.1|	Leucosporidium sp. strain cHCR18af small subunit ribosomal RNA gene, partial sequence	KY306723	842	1	154.573	170	3.26958e-34	1	85	754	838	1	85	85	0	85	GCTACTACCGATTGAATGGCTTAGTGAGGCCTCCAGATTGGCTATTGGGATCTCGCGAGAGAACCTGACTGCTGAAAAGTTGTAC	GCTACTACCGATTGAATGGCTTAGTGAGGCCTCCAGATTGGCTATTGGGATCTCGCGAGAGAACCTGACTGCTGAAAAGTTGTAC	|||||||||||||||||||||||||||||||||||||||||||||||||||||||||||||||||||||||||||||||||||||
333ae1b3d47dac54005715b3aa2257c4	59983	13823	Mawson Escarpment	18S.1.11.D.PCM.ME	68.44666667	-73.30916667	Eukaryota	Basidiomycota	Microbotryomycetes	Leucosporidiales	Leucosporidiaceae	Leucosporidium	Leucosporidium sp.	/Users/paul/Documents/OU_pcm_eukaryotes/Zenodo/Blast/140_18S_merged-seq_blast-noenv.xml	2465	Query_2465	85	1	gi|1111745889|gb|KY306723.1|	Leucosporidium sp. strain cHCR18af small subunit ribosomal RNA gene, partial sequence	KY306723	842	1	154.573	170	3.26958e-34	1	85	754	838	1	85	85	0	85	GCTACTACCGATTGAATGGCTTAGTGAGGCCTCCAGATTGGCTATTGGGATCTCGCGAGAGAACCTGACTGCTGAAAAGTTGTAC	GCTACTACCGATTGAATGGCTTAGTGAGGCCTCCAGATTGGCTATTGGGATCTCGCGAGAGAACCTGACTGCTGAAAAGTTGTAC	|||||||||||||||||||||||||||||||||||||||||||||||||||||||||||||||||||||||||||||||||||||
333ae1b3d47dac54005715b3aa2257c4	59983	4894	Lake Terrasovoje	18S.2.8.C.PCM.LT	67.87861111	-70.52194444	Eukaryota	Basidiomycota	Microbotryomycetes	Leucosporidiales	Leucosporidiaceae	Leucosporidium	Leucosporidium sp.	/Users/paul/Documents/OU_pcm_eukaryotes/Zenodo/Blast/140_18S_merged-seq_blast-noenv.xml	2465	Query_2465	85	1	gi|1111745889|gb|KY306723.1|	Leucosporidium sp. strain cHCR18af small subunit ribosomal RNA gene, partial sequence	KY306723	842	1	154.573	170	3.26958e-34	1	85	754	838	1	85	85	0	85	GCTACTACCGATTGAATGGCTTAGTGAGGCCTCCAGATTGGCTATTGGGATCTCGCGAGAGAACCTGACTGCTGAAAAGTTGTAC	GCTACTACCGATTGAATGGCTTAGTGAGGCCTCCAGATTGGCTATTGGGATCTCGCGAGAGAACCTGACTGCTGAAAAGTTGTAC	|||||||||||||||||||||||||||||||||||||||||||||||||||||||||||||||||||||||||||||||||||||
333ae1b3d47dac54005715b3aa2257c4	59983	1102	Lake Terrasovoje	18S.2.10.D.PCM.LT	67.88972222	-70.52361111	Eukaryota	Basidiomycota	Microbotryomycetes	Leucosporidiales	Leucosporidiaceae	Leucosporidium	Leucosporidium sp.	/Users/paul/Documents/OU_pcm_eukaryotes/Zenodo/Blast/140_18S_merged-seq_blast-noenv.xml	2465	Query_2465	85	1	gi|1111745889|gb|KY306723.1|	Leucosporidium sp. strain cHCR18af small subunit ribosomal RNA gene, partial sequence	KY306723	842	1	154.573	170	3.26958e-34	1	85	754	838	1	85	85	0	85	GCTACTACCGATTGAATGGCTTAGTGAGGCCTCCAGATTGGCTATTGGGATCTCGCGAGAGAACCTGACTGCTGAAAAGTTGTAC	GCTACTACCGATTGAATGGCTTAGTGAGGCCTCCAGATTGGCTATTGGGATCTCGCGAGAGAACCTGACTGCTGAAAAGTTGTAC	|||||||||||||||||||||||||||||||||||||||||||||||||||||||||||||||||||||||||||||||||||||
333ae1b3d47dac54005715b3aa2257c4	59983	1074	Lake Terrasovoje	18S.2.1.C.PCM.LT	67.88055556	-70.54194444	Eukaryota	Basidiomycota	Microbotryomycetes	Leucosporidiales	Leucosporidiaceae	Leucosporidium	Leucosporidium sp.	/Users/paul/Documents/OU_pcm_eukaryotes/Zenodo/Blast/140_18S_merged-seq_blast-noenv.xml	2465	Query_2465	85	1	gi|1111745889|gb|KY306723.1|	Leucosporidium sp. strain cHCR18af small subunit ribosomal RNA gene, partial sequence	KY306723	842	1	154.573	170	3.26958e-34	1	85	754	838	1	85	85	0	85	GCTACTACCGATTGAATGGCTTAGTGAGGCCTCCAGATTGGCTATTGGGATCTCGCGAGAGAACCTGACTGCTGAAAAGTTGTAC	GCTACTACCGATTGAATGGCTTAGTGAGGCCTCCAGATTGGCTATTGGGATCTCGCGAGAGAACCTGACTGCTGAAAAGTTGTAC	|||||||||||||||||||||||||||||||||||||||||||||||||||||||||||||||||||||||||||||||||||||
333ae1b3d47dac54005715b3aa2257c4	59983	380	Lake Terrasovoje	18S.2.6.D.PCM.LT	67.99777778	-70.52027778	Eukaryota	Basidiomycota	Microbotryomycetes	Leucosporidiales	Leucosporidiaceae	Leucosporidium	Leucosporidium sp.	/Users/paul/Documents/OU_pcm_eukaryotes/Zenodo/Blast/140_18S_merged-seq_blast-noenv.xml	2465	Query_2465	85	1	gi|1111745889|gb|KY306723.1|	Leucosporidium sp. strain cHCR18af small subunit ribosomal RNA gene, partial sequence	KY306723	842	1	154.573	170	3.26958e-34	1	85	754	838	1	85	85	0	85	GCTACTACCGATTGAATGGCTTAGTGAGGCCTCCAGATTGGCTATTGGGATCTCGCGAGAGAACCTGACTGCTGAAAAGTTGTAC	GCTACTACCGATTGAATGGCTTAGTGAGGCCTCCAGATTGGCTATTGGGATCTCGCGAGAGAACCTGACTGCTGAAAAGTTGTAC	|||||||||||||||||||||||||||||||||||||||||||||||||||||||||||||||||||||||||||||||||||||
333ae1b3d47dac54005715b3aa2257c4	59983	225	Lake Terrasovoje	18S.2.2.E.PCM.LT	67.93944444	-70.55694444	Eukaryota	Basidiomycota	Microbotryomycetes	Leucosporidiales	Leucosporidiaceae	Leucosporidium	Leucosporidium sp.	/Users/paul/Documents/OU_pcm_eukaryotes/Zenodo/Blast/140_18S_merged-seq_blast-noenv.xml	2465	Query_2465	85	1	gi|1111745889|gb|KY306723.1|	Leucosporidium sp. strain cHCR18af small subunit ribosomal RNA gene, partial sequence	KY306723	842	1	154.573	170	3.26958e-34	1	85	754	838	1	85	85	0	85	GCTACTACCGATTGAATGGCTTAGTGAGGCCTCCAGATTGGCTATTGGGATCTCGCGAGAGAACCTGACTGCTGAAAAGTTGTAC	GCTACTACCGATTGAATGGCTTAGTGAGGCCTCCAGATTGGCTATTGGGATCTCGCGAGAGAACCTGACTGCTGAAAAGTTGTAC	|||||||||||||||||||||||||||||||||||||||||||||||||||||||||||||||||||||||||||||||||||||
333ae1b3d47dac54005715b3aa2257c4	59983	190	Lake Terrasovoje	18S.2.3.F.PCM.LT	67.82305556	-70.52722222	Eukaryota	Basidiomycota	Microbotryomycetes	Leucosporidiales	Leucosporidiaceae	Leucosporidium	Leucosporidium sp.	/Users/paul/Documents/OU_pcm_eukaryotes/Zenodo/Blast/140_18S_merged-seq_blast-noenv.xml	2465	Query_2465	85	1	gi|1111745889|gb|KY306723.1|	Leucosporidium sp. strain cHCR18af small subunit ribosomal RNA gene, partial sequence	KY306723	842	1	154.573	170	3.26958e-34	1	85	754	838	1	85	85	0	85	GCTACTACCGATTGAATGGCTTAGTGAGGCCTCCAGATTGGCTATTGGGATCTCGCGAGAGAACCTGACTGCTGAAAAGTTGTAC	GCTACTACCGATTGAATGGCTTAGTGAGGCCTCCAGATTGGCTATTGGGATCTCGCGAGAGAACCTGACTGCTGAAAAGTTGTAC	|||||||||||||||||||||||||||||||||||||||||||||||||||||||||||||||||||||||||||||||||||||
333ae1b3d47dac54005715b3aa2257c4	59983	165	Lake Terrasovoje	18S.2.10.B.PCM.LT	68.01638889	-70.51222222	Eukaryota	Basidiomycota	Microbotryomycetes	Leucosporidiales	Leucosporidiaceae	Leucosporidium	Leucosporidium sp.	/Users/paul/Documents/OU_pcm_eukaryotes/Zenodo/Blast/140_18S_merged-seq_blast-noenv.xml	2465	Query_2465	85	1	gi|1111745889|gb|KY306723.1|	Leucosporidium sp. strain cHCR18af small subunit ribosomal RNA gene, partial sequence	KY306723	842	1	154.573	170	3.26958e-34	1	85	754	838	1	85	85	0	85	GCTACTACCGATTGAATGGCTTAGTGAGGCCTCCAGATTGGCTATTGGGATCTCGCGAGAGAACCTGACTGCTGAAAAGTTGTAC	GCTACTACCGATTGAATGGCTTAGTGAGGCCTCCAGATTGGCTATTGGGATCTCGCGAGAGAACCTGACTGCTGAAAAGTTGTAC	|||||||||||||||||||||||||||||||||||||||||||||||||||||||||||||||||||||||||||||||||||||
333ae1b3d47dac54005715b3aa2257c4	59983	156	Lake Terrasovoje	18S.2.4.D.PCM.LT	67.89027778	-70.53138889	Eukaryota	Basidiomycota	Microbotryomycetes	Leucosporidiales	Leucosporidiaceae	Leucosporidium	Leucosporidium sp.	/Users/paul/Documents/OU_pcm_eukaryotes/Zenodo/Blast/140_18S_merged-seq_blast-noenv.xml	2465	Query_2465	85	1	gi|1111745889|gb|KY306723.1|	Leucosporidium sp. strain cHCR18af small subunit ribosomal RNA gene, partial sequence	KY306723	842	1	154.573	170	3.26958e-34	1	85	754	838	1	85	85	0	85	GCTACTACCGATTGAATGGCTTAGTGAGGCCTCCAGATTGGCTATTGGGATCTCGCGAGAGAACCTGACTGCTGAAAAGTTGTAC	GCTACTACCGATTGAATGGCTTAGTGAGGCCTCCAGATTGGCTATTGGGATCTCGCGAGAGAACCTGACTGCTGAAAAGTTGTAC	|||||||||||||||||||||||||||||||||||||||||||||||||||||||||||||||||||||||||||||||||||||
333ae1b3d47dac54005715b3aa2257c4	59983	149	Lake Terrasovoje	18S.2.1.H.PCM.LT	68.28472222	-73.41277778	Eukaryota	Basidiomycota	Microbotryomycetes	Leucosporidiales	Leucosporidiaceae	Leucosporidium	Leucosporidium sp.	/Users/paul/Documents/OU_pcm_eukaryotes/Zenodo/Blast/140_18S_merged-seq_blast-noenv.xml	2465	Query_2465	85	1	gi|1111745889|gb|KY306723.1|	Leucosporidium sp. strain cHCR18af small subunit ribosomal RNA gene, partial sequence	KY306723	842	1	154.573	170	3.26958e-34	1	85	754	838	1	85	85	0	85	GCTACTACCGATTGAATGGCTTAGTGAGGCCTCCAGATTGGCTATTGGGATCTCGCGAGAGAACCTGACTGCTGAAAAGTTGTAC	GCTACTACCGATTGAATGGCTTAGTGAGGCCTCCAGATTGGCTATTGGGATCTCGCGAGAGAACCTGACTGCTGAAAAGTTGTAC	|||||||||||||||||||||||||||||||||||||||||||||||||||||||||||||||||||||||||||||||||||||
333ae1b3d47dac54005715b3aa2257c4	59983	82	Lake Terrasovoje	18S.2.5.D.PCM.LT	68.00361111	-70.52638889	Eukaryota	Basidiomycota	Microbotryomycetes	Leucosporidiales	Leucosporidiaceae	Leucosporidium	Leucosporidium sp.	/Users/paul/Documents/OU_pcm_eukaryotes/Zenodo/Blast/140_18S_merged-seq_blast-noenv.xml	2465	Query_2465	85	1	gi|1111745889|gb|KY306723.1|	Leucosporidium sp. strain cHCR18af small subunit ribosomal RNA gene, partial sequence	KY306723	842	1	154.573	170	3.26958e-34	1	85	754	838	1	85	85	0	85	GCTACTACCGATTGAATGGCTTAGTGAGGCCTCCAGATTGGCTATTGGGATCTCGCGAGAGAACCTGACTGCTGAAAAGTTGTAC	GCTACTACCGATTGAATGGCTTAGTGAGGCCTCCAGATTGGCTATTGGGATCTCGCGAGAGAACCTGACTGCTGAAAAGTTGTAC	|||||||||||||||||||||||||||||||||||||||||||||||||||||||||||||||||||||||||||||||||||||
333ae1b3d47dac54005715b3aa2257c4	59983	77	Mawson Escarpment	18S.2.6.B.PCM.ME	68.15	-73.19611111	Eukaryota	Basidiomycota	Microbotryomycetes	Leucosporidiales	Leucosporidiaceae	Leucosporidium	Leucosporidium sp.	/Users/paul/Documents/OU_pcm_eukaryotes/Zenodo/Blast/140_18S_merged-seq_blast-noenv.xml	2465	Query_2465	85	1	gi|1111745889|gb|KY306723.1|	Leucosporidium sp. strain cHCR18af small subunit ribosomal RNA gene, partial sequence	KY306723	842	1	154.573	170	3.26958e-34	1	85	754	838	1	85	85	0	85	GCTACTACCGATTGAATGGCTTAGTGAGGCCTCCAGATTGGCTATTGGGATCTCGCGAGAGAACCTGACTGCTGAAAAGTTGTAC	GCTACTACCGATTGAATGGCTTAGTGAGGCCTCCAGATTGGCTATTGGGATCTCGCGAGAGAACCTGACTGCTGAAAAGTTGTAC	|||||||||||||||||||||||||||||||||||||||||||||||||||||||||||||||||||||||||||||||||||||
450cd8dfe204c696b528135168f818a1	59163	10913	Mawson Escarpment	18S.2.6.B.PCM.ME	68.15	-73.19611111	Eukaryota	Tardigrada	Eutardigrada	Parachela	Macrobiotidae	Mesobiotus	Mesobiotus furciger	/Users/paul/Documents/OU_pcm_eukaryotes/Zenodo/Blast/140_18S_merged-seq_blast-noenv.xml	3340	Query_3340	85	1	gi|169823281|gb|EU266928.1|	Macrobiotus furciger isolate Macro_05_147 18S ribosomal RNA gene, partial sequence	EU266928	1672	1	154.573	170	3.26958e-34	1	85	1579	1663	1	85	85	0	85	GCTACTACCGATTGAATGATTTAGTGAGGTCTTCGGACCGGCCGTGGCCGCAGTCGCAAGACTGCAGCTTCTGGTTGGGAAGACG	GCTACTACCGATTGAATGATTTAGTGAGGTCTTCGGACCGGCCGTGGCCGCAGTCGCAAGACTGCAGCTTCTGGTTGGGAAGACG	|||||||||||||||||||||||||||||||||||||||||||||||||||||||||||||||||||||||||||||||||||||
450cd8dfe204c696b528135168f818a1	59163	9819	Lake Terrasovoje	18S.2.4.D.PCM.LT	67.89027778	-70.53138889	Eukaryota	Tardigrada	Eutardigrada	Parachela	Macrobiotidae	Mesobiotus	Mesobiotus furciger	/Users/paul/Documents/OU_pcm_eukaryotes/Zenodo/Blast/140_18S_merged-seq_blast-noenv.xml	3340	Query_3340	85	1	gi|169823281|gb|EU266928.1|	Macrobiotus furciger isolate Macro_05_147 18S ribosomal RNA gene, partial sequence	EU266928	1672	1	154.573	170	3.26958e-34	1	85	1579	1663	1	85	85	0	85	GCTACTACCGATTGAATGATTTAGTGAGGTCTTCGGACCGGCCGTGGCCGCAGTCGCAAGACTGCAGCTTCTGGTTGGGAAGACG	GCTACTACCGATTGAATGATTTAGTGAGGTCTTCGGACCGGCCGTGGCCGCAGTCGCAAGACTGCAGCTTCTGGTTGGGAAGACG	|||||||||||||||||||||||||||||||||||||||||||||||||||||||||||||||||||||||||||||||||||||
450cd8dfe204c696b528135168f818a1	59163	4787	Lake Terrasovoje	18S.2.8.C.PCM.LT	67.87861111	-70.52194444	Eukaryota	Tardigrada	Eutardigrada	Parachela	Macrobiotidae	Mesobiotus	Mesobiotus furciger	/Users/paul/Documents/OU_pcm_eukaryotes/Zenodo/Blast/140_18S_merged-seq_blast-noenv.xml	3340	Query_3340	85	1	gi|169823281|gb|EU266928.1|	Macrobiotus furciger isolate Macro_05_147 18S ribosomal RNA gene, partial sequence	EU266928	1672	1	154.573	170	3.26958e-34	1	85	1579	1663	1	85	85	0	85	GCTACTACCGATTGAATGATTTAGTGAGGTCTTCGGACCGGCCGTGGCCGCAGTCGCAAGACTGCAGCTTCTGGTTGGGAAGACG	GCTACTACCGATTGAATGATTTAGTGAGGTCTTCGGACCGGCCGTGGCCGCAGTCGCAAGACTGCAGCTTCTGGTTGGGAAGACG	|||||||||||||||||||||||||||||||||||||||||||||||||||||||||||||||||||||||||||||||||||||
450cd8dfe204c696b528135168f818a1	59163	4721	Lake Terrasovoje	18S.2.11.C.PCM.LT	69.00805556	-70.53388889	Eukaryota	Tardigrada	Eutardigrada	Parachela	Macrobiotidae	Mesobiotus	Mesobiotus furciger	/Users/paul/Documents/OU_pcm_eukaryotes/Zenodo/Blast/140_18S_merged-seq_blast-noenv.xml	3340	Query_3340	85	1	gi|169823281|gb|EU266928.1|	Macrobiotus furciger isolate Macro_05_147 18S ribosomal RNA gene, partial sequence	EU266928	1672	1	154.573	170	3.26958e-34	1	85	1579	1663	1	85	85	0	85	GCTACTACCGATTGAATGATTTAGTGAGGTCTTCGGACCGGCCGTGGCCGCAGTCGCAAGACTGCAGCTTCTGGTTGGGAAGACG	GCTACTACCGATTGAATGATTTAGTGAGGTCTTCGGACCGGCCGTGGCCGCAGTCGCAAGACTGCAGCTTCTGGTTGGGAAGACG	|||||||||||||||||||||||||||||||||||||||||||||||||||||||||||||||||||||||||||||||||||||
450cd8dfe204c696b528135168f818a1	59163	4134	Lake Terrasovoje	18S.2.5.D.PCM.LT	68.00361111	-70.52638889	Eukaryota	Tardigrada	Eutardigrada	Parachela	Macrobiotidae	Mesobiotus	Mesobiotus furciger	/Users/paul/Documents/OU_pcm_eukaryotes/Zenodo/Blast/140_18S_merged-seq_blast-noenv.xml	3340	Query_3340	85	1	gi|169823281|gb|EU266928.1|	Macrobiotus furciger isolate Macro_05_147 18S ribosomal RNA gene, partial sequence	EU266928	1672	1	154.573	170	3.26958e-34	1	85	1579	1663	1	85	85	0	85	GCTACTACCGATTGAATGATTTAGTGAGGTCTTCGGACCGGCCGTGGCCGCAGTCGCAAGACTGCAGCTTCTGGTTGGGAAGACG	GCTACTACCGATTGAATGATTTAGTGAGGTCTTCGGACCGGCCGTGGCCGCAGTCGCAAGACTGCAGCTTCTGGTTGGGAAGACG	|||||||||||||||||||||||||||||||||||||||||||||||||||||||||||||||||||||||||||||||||||||
450cd8dfe204c696b528135168f818a1	59163	3333	Mawson Escarpment	18S.1.11.D.PCM.ME	68.44666667	-73.30916667	Eukaryota	Tardigrada	Eutardigrada	Parachela	Macrobiotidae	Mesobiotus	Mesobiotus furciger	/Users/paul/Documents/OU_pcm_eukaryotes/Zenodo/Blast/140_18S_merged-seq_blast-noenv.xml	3340	Query_3340	85	1	gi|169823281|gb|EU266928.1|	Macrobiotus furciger isolate Macro_05_147 18S ribosomal RNA gene, partial sequence	EU266928	1672	1	154.573	170	3.26958e-34	1	85	1579	1663	1	85	85	0	85	GCTACTACCGATTGAATGATTTAGTGAGGTCTTCGGACCGGCCGTGGCCGCAGTCGCAAGACTGCAGCTTCTGGTTGGGAAGACG	GCTACTACCGATTGAATGATTTAGTGAGGTCTTCGGACCGGCCGTGGCCGCAGTCGCAAGACTGCAGCTTCTGGTTGGGAAGACG	|||||||||||||||||||||||||||||||||||||||||||||||||||||||||||||||||||||||||||||||||||||
450cd8dfe204c696b528135168f818a1	59163	3172	Lake Terrasovoje	18S.2.2.E.PCM.LT	67.93944444	-70.55694444	Eukaryota	Tardigrada	Eutardigrada	Parachela	Macrobiotidae	Mesobiotus	Mesobiotus furciger	/Users/paul/Documents/OU_pcm_eukaryotes/Zenodo/Blast/140_18S_merged-seq_blast-noenv.xml	3340	Query_3340	85	1	gi|169823281|gb|EU266928.1|	Macrobiotus furciger isolate Macro_05_147 18S ribosomal RNA gene, partial sequence	EU266928	1672	1	154.573	170	3.26958e-34	1	85	1579	1663	1	85	85	0	85	GCTACTACCGATTGAATGATTTAGTGAGGTCTTCGGACCGGCCGTGGCCGCAGTCGCAAGACTGCAGCTTCTGGTTGGGAAGACG	GCTACTACCGATTGAATGATTTAGTGAGGTCTTCGGACCGGCCGTGGCCGCAGTCGCAAGACTGCAGCTTCTGGTTGGGAAGACG	|||||||||||||||||||||||||||||||||||||||||||||||||||||||||||||||||||||||||||||||||||||
450cd8dfe204c696b528135168f818a1	59163	3020	Lake Terrasovoje	18S.2.1.C.PCM.LT	67.88055556	-70.54194444	Eukaryota	Tardigrada	Eutardigrada	Parachela	Macrobiotidae	Mesobiotus	Mesobiotus furciger	/Users/paul/Documents/OU_pcm_eukaryotes/Zenodo/Blast/140_18S_merged-seq_blast-noenv.xml	3340	Query_3340	85	1	gi|169823281|gb|EU266928.1|	Macrobiotus furciger isolate Macro_05_147 18S ribosomal RNA gene, partial sequence	EU266928	1672	1	154.573	170	3.26958e-34	1	85	1579	1663	1	85	85	0	85	GCTACTACCGATTGAATGATTTAGTGAGGTCTTCGGACCGGCCGTGGCCGCAGTCGCAAGACTGCAGCTTCTGGTTGGGAAGACG	GCTACTACCGATTGAATGATTTAGTGAGGTCTTCGGACCGGCCGTGGCCGCAGTCGCAAGACTGCAGCTTCTGGTTGGGAAGACG	|||||||||||||||||||||||||||||||||||||||||||||||||||||||||||||||||||||||||||||||||||||
450cd8dfe204c696b528135168f818a1	59163	2240	Lake Terrasovoje	18S.2.10.D.PCM.LT	67.88972222	-70.52361111	Eukaryota	Tardigrada	Eutardigrada	Parachela	Macrobiotidae	Mesobiotus	Mesobiotus furciger	/Users/paul/Documents/OU_pcm_eukaryotes/Zenodo/Blast/140_18S_merged-seq_blast-noenv.xml	3340	Query_3340	85	1	gi|169823281|gb|EU266928.1|	Macrobiotus furciger isolate Macro_05_147 18S ribosomal RNA gene, partial sequence	EU266928	1672	1	154.573	170	3.26958e-34	1	85	1579	1663	1	85	85	0	85	GCTACTACCGATTGAATGATTTAGTGAGGTCTTCGGACCGGCCGTGGCCGCAGTCGCAAGACTGCAGCTTCTGGTTGGGAAGACG	GCTACTACCGATTGAATGATTTAGTGAGGTCTTCGGACCGGCCGTGGCCGCAGTCGCAAGACTGCAGCTTCTGGTTGGGAAGACG	|||||||||||||||||||||||||||||||||||||||||||||||||||||||||||||||||||||||||||||||||||||
450cd8dfe204c696b528135168f818a1	59163	1990	Lake Terrasovoje	18S.2.6.D.PCM.LT	67.99777778	-70.52027778	Eukaryota	Tardigrada	Eutardigrada	Parachela	Macrobiotidae	Mesobiotus	Mesobiotus furciger	/Users/paul/Documents/OU_pcm_eukaryotes/Zenodo/Blast/140_18S_merged-seq_blast-noenv.xml	3340	Query_3340	85	1	gi|169823281|gb|EU266928.1|	Macrobiotus furciger isolate Macro_05_147 18S ribosomal RNA gene, partial sequence	EU266928	1672	1	154.573	170	3.26958e-34	1	85	1579	1663	1	85	85	0	85	GCTACTACCGATTGAATGATTTAGTGAGGTCTTCGGACCGGCCGTGGCCGCAGTCGCAAGACTGCAGCTTCTGGTTGGGAAGACG	GCTACTACCGATTGAATGATTTAGTGAGGTCTTCGGACCGGCCGTGGCCGCAGTCGCAAGACTGCAGCTTCTGGTTGGGAAGACG	|||||||||||||||||||||||||||||||||||||||||||||||||||||||||||||||||||||||||||||||||||||
450cd8dfe204c696b528135168f818a1	59163	1945	Mawson Escarpment	18S.2.10.A.PCM.ME	66.445	-73.01194444	Eukaryota	Tardigrada	Eutardigrada	Parachela	Macrobiotidae	Mesobiotus	Mesobiotus furciger	/Users/paul/Documents/OU_pcm_eukaryotes/Zenodo/Blast/140_18S_merged-seq_blast-noenv.xml	3340	Query_3340	85	1	gi|169823281|gb|EU266928.1|	Macrobiotus furciger isolate Macro_05_147 18S ribosomal RNA gene, partial sequence	EU266928	1672	1	154.573	170	3.26958e-34	1	85	1579	1663	1	85	85	0	85	GCTACTACCGATTGAATGATTTAGTGAGGTCTTCGGACCGGCCGTGGCCGCAGTCGCAAGACTGCAGCTTCTGGTTGGGAAGACG	GCTACTACCGATTGAATGATTTAGTGAGGTCTTCGGACCGGCCGTGGCCGCAGTCGCAAGACTGCAGCTTCTGGTTGGGAAGACG	|||||||||||||||||||||||||||||||||||||||||||||||||||||||||||||||||||||||||||||||||||||
450cd8dfe204c696b528135168f818a1	59163	1659	Lake Terrasovoje	18S.2.3.F.PCM.LT	67.82305556	-70.52722222	Eukaryota	Tardigrada	Eutardigrada	Parachela	Macrobiotidae	Mesobiotus	Mesobiotus furciger	/Users/paul/Documents/OU_pcm_eukaryotes/Zenodo/Blast/140_18S_merged-seq_blast-noenv.xml	3340	Query_3340	85	1	gi|169823281|gb|EU266928.1|	Macrobiotus furciger isolate Macro_05_147 18S ribosomal RNA gene, partial sequence	EU266928	1672	1	154.573	170	3.26958e-34	1	85	1579	1663	1	85	85	0	85	GCTACTACCGATTGAATGATTTAGTGAGGTCTTCGGACCGGCCGTGGCCGCAGTCGCAAGACTGCAGCTTCTGGTTGGGAAGACG	GCTACTACCGATTGAATGATTTAGTGAGGTCTTCGGACCGGCCGTGGCCGCAGTCGCAAGACTGCAGCTTCTGGTTGGGAAGACG	|||||||||||||||||||||||||||||||||||||||||||||||||||||||||||||||||||||||||||||||||||||
450cd8dfe204c696b528135168f818a1	59163	1521	Mawson Escarpment	18S.1.8.H.PCM.ME	68.38055556	-73.31777778	Eukaryota	Tardigrada	Eutardigrada	Parachela	Macrobiotidae	Mesobiotus	Mesobiotus furciger	/Users/paul/Documents/OU_pcm_eukaryotes/Zenodo/Blast/140_18S_merged-seq_blast-noenv.xml	3340	Query_3340	85	1	gi|169823281|gb|EU266928.1|	Macrobiotus furciger isolate Macro_05_147 18S ribosomal RNA gene, partial sequence	EU266928	1672	1	154.573	170	3.26958e-34	1	85	1579	1663	1	85	85	0	85	GCTACTACCGATTGAATGATTTAGTGAGGTCTTCGGACCGGCCGTGGCCGCAGTCGCAAGACTGCAGCTTCTGGTTGGGAAGACG	GCTACTACCGATTGAATGATTTAGTGAGGTCTTCGGACCGGCCGTGGCCGCAGTCGCAAGACTGCAGCTTCTGGTTGGGAAGACG	|||||||||||||||||||||||||||||||||||||||||||||||||||||||||||||||||||||||||||||||||||||
450cd8dfe204c696b528135168f818a1	59163	1087	Mawson Escarpment	18S.2.5.A.PCM.ME	68.24777778	-73.30888889	Eukaryota	Tardigrada	Eutardigrada	Parachela	Macrobiotidae	Mesobiotus	Mesobiotus furciger	/Users/paul/Documents/OU_pcm_eukaryotes/Zenodo/Blast/140_18S_merged-seq_blast-noenv.xml	3340	Query_3340	85	1	gi|169823281|gb|EU266928.1|	Macrobiotus furciger isolate Macro_05_147 18S ribosomal RNA gene, partial sequence	EU266928	1672	1	154.573	170	3.26958e-34	1	85	1579	1663	1	85	85	0	85	GCTACTACCGATTGAATGATTTAGTGAGGTCTTCGGACCGGCCGTGGCCGCAGTCGCAAGACTGCAGCTTCTGGTTGGGAAGACG	GCTACTACCGATTGAATGATTTAGTGAGGTCTTCGGACCGGCCGTGGCCGCAGTCGCAAGACTGCAGCTTCTGGTTGGGAAGACG	|||||||||||||||||||||||||||||||||||||||||||||||||||||||||||||||||||||||||||||||||||||
450cd8dfe204c696b528135168f818a1	59163	1045	Lake Terrasovoje	18S.2.2.G.PCM.LT	68.02	-70.80861111	Eukaryota	Tardigrada	Eutardigrada	Parachela	Macrobiotidae	Mesobiotus	Mesobiotus furciger	/Users/paul/Documents/OU_pcm_eukaryotes/Zenodo/Blast/140_18S_merged-seq_blast-noenv.xml	3340	Query_3340	85	1	gi|169823281|gb|EU266928.1|	Macrobiotus furciger isolate Macro_05_147 18S ribosomal RNA gene, partial sequence	EU266928	1672	1	154.573	170	3.26958e-34	1	85	1579	1663	1	85	85	0	85	GCTACTACCGATTGAATGATTTAGTGAGGTCTTCGGACCGGCCGTGGCCGCAGTCGCAAGACTGCAGCTTCTGGTTGGGAAGACG	GCTACTACCGATTGAATGATTTAGTGAGGTCTTCGGACCGGCCGTGGCCGCAGTCGCAAGACTGCAGCTTCTGGTTGGGAAGACG	|||||||||||||||||||||||||||||||||||||||||||||||||||||||||||||||||||||||||||||||||||||
450cd8dfe204c696b528135168f818a1	59163	729	Lake Terrasovoje	18S.2.8.D.PCM.LT	67.91861111	-70.53333333	Eukaryota	Tardigrada	Eutardigrada	Parachela	Macrobiotidae	Mesobiotus	Mesobiotus furciger	/Users/paul/Documents/OU_pcm_eukaryotes/Zenodo/Blast/140_18S_merged-seq_blast-noenv.xml	3340	Query_3340	85	1	gi|169823281|gb|EU266928.1|	Macrobiotus furciger isolate Macro_05_147 18S ribosomal RNA gene, partial sequence	EU266928	1672	1	154.573	170	3.26958e-34	1	85	1579	1663	1	85	85	0	85	GCTACTACCGATTGAATGATTTAGTGAGGTCTTCGGACCGGCCGTGGCCGCAGTCGCAAGACTGCAGCTTCTGGTTGGGAAGACG	GCTACTACCGATTGAATGATTTAGTGAGGTCTTCGGACCGGCCGTGGCCGCAGTCGCAAGACTGCAGCTTCTGGTTGGGAAGACG	|||||||||||||||||||||||||||||||||||||||||||||||||||||||||||||||||||||||||||||||||||||
450cd8dfe204c696b528135168f818a1	59163	692	Lake Terrasovoje	18S.2.6.E.PCM.LT	67.85805556	-70.54583333	Eukaryota	Tardigrada	Eutardigrada	Parachela	Macrobiotidae	Mesobiotus	Mesobiotus furciger	/Users/paul/Documents/OU_pcm_eukaryotes/Zenodo/Blast/140_18S_merged-seq_blast-noenv.xml	3340	Query_3340	85	1	gi|169823281|gb|EU266928.1|	Macrobiotus furciger isolate Macro_05_147 18S ribosomal RNA gene, partial sequence	EU266928	1672	1	154.573	170	3.26958e-34	1	85	1579	1663	1	85	85	0	85	GCTACTACCGATTGAATGATTTAGTGAGGTCTTCGGACCGGCCGTGGCCGCAGTCGCAAGACTGCAGCTTCTGGTTGGGAAGACG	GCTACTACCGATTGAATGATTTAGTGAGGTCTTCGGACCGGCCGTGGCCGCAGTCGCAAGACTGCAGCTTCTGGTTGGGAAGACG	|||||||||||||||||||||||||||||||||||||||||||||||||||||||||||||||||||||||||||||||||||||
450cd8dfe204c696b528135168f818a1	59163	641	Mawson Escarpment	18S.1.6.D.PCM.ME	68.14138889	-72.92361111	Eukaryota	Tardigrada	Eutardigrada	Parachela	Macrobiotidae	Mesobiotus	Mesobiotus furciger	/Users/paul/Documents/OU_pcm_eukaryotes/Zenodo/Blast/140_18S_merged-seq_blast-noenv.xml	3340	Query_3340	85	1	gi|169823281|gb|EU266928.1|	Macrobiotus furciger isolate Macro_05_147 18S ribosomal RNA gene, partial sequence	EU266928	1672	1	154.573	170	3.26958e-34	1	85	1579	1663	1	85	85	0	85	GCTACTACCGATTGAATGATTTAGTGAGGTCTTCGGACCGGCCGTGGCCGCAGTCGCAAGACTGCAGCTTCTGGTTGGGAAGACG	GCTACTACCGATTGAATGATTTAGTGAGGTCTTCGGACCGGCCGTGGCCGCAGTCGCAAGACTGCAGCTTCTGGTTGGGAAGACG	|||||||||||||||||||||||||||||||||||||||||||||||||||||||||||||||||||||||||||||||||||||
450cd8dfe204c696b528135168f818a1	59163	520	Lake Terrasovoje	18S.2.1.F.PCM.LT	67.79777778	-70.525	Eukaryota	Tardigrada	Eutardigrada	Parachela	Macrobiotidae	Mesobiotus	Mesobiotus furciger	/Users/paul/Documents/OU_pcm_eukaryotes/Zenodo/Blast/140_18S_merged-seq_blast-noenv.xml	3340	Query_3340	85	1	gi|169823281|gb|EU266928.1|	Macrobiotus furciger isolate Macro_05_147 18S ribosomal RNA gene, partial sequence	EU266928	1672	1	154.573	170	3.26958e-34	1	85	1579	1663	1	85	85	0	85	GCTACTACCGATTGAATGATTTAGTGAGGTCTTCGGACCGGCCGTGGCCGCAGTCGCAAGACTGCAGCTTCTGGTTGGGAAGACG	GCTACTACCGATTGAATGATTTAGTGAGGTCTTCGGACCGGCCGTGGCCGCAGTCGCAAGACTGCAGCTTCTGGTTGGGAAGACG	|||||||||||||||||||||||||||||||||||||||||||||||||||||||||||||||||||||||||||||||||||||
450cd8dfe204c696b528135168f818a1	59163	428	Lake Terrasovoje	18S.2.4.G.PCM.LT	68.17666667	-70.82916667	Eukaryota	Tardigrada	Eutardigrada	Parachela	Macrobiotidae	Mesobiotus	Mesobiotus furciger	/Users/paul/Documents/OU_pcm_eukaryotes/Zenodo/Blast/140_18S_merged-seq_blast-noenv.xml	3340	Query_3340	85	1	gi|169823281|gb|EU266928.1|	Macrobiotus furciger isolate Macro_05_147 18S ribosomal RNA gene, partial sequence	EU266928	1672	1	154.573	170	3.26958e-34	1	85	1579	1663	1	85	85	0	85	GCTACTACCGATTGAATGATTTAGTGAGGTCTTCGGACCGGCCGTGGCCGCAGTCGCAAGACTGCAGCTTCTGGTTGGGAAGACG	GCTACTACCGATTGAATGATTTAGTGAGGTCTTCGGACCGGCCGTGGCCGCAGTCGCAAGACTGCAGCTTCTGGTTGGGAAGACG	|||||||||||||||||||||||||||||||||||||||||||||||||||||||||||||||||||||||||||||||||||||
450cd8dfe204c696b528135168f818a1	59163	342	Lake Terrasovoje	18S.2.8.E.PCM.LT	67.90722222	-70.54611111	Eukaryota	Tardigrada	Eutardigrada	Parachela	Macrobiotidae	Mesobiotus	Mesobiotus furciger	/Users/paul/Documents/OU_pcm_eukaryotes/Zenodo/Blast/140_18S_merged-seq_blast-noenv.xml	3340	Query_3340	85	1	gi|169823281|gb|EU266928.1|	Macrobiotus furciger isolate Macro_05_147 18S ribosomal RNA gene, partial sequence	EU266928	1672	1	154.573	170	3.26958e-34	1	85	1579	1663	1	85	85	0	85	GCTACTACCGATTGAATGATTTAGTGAGGTCTTCGGACCGGCCGTGGCCGCAGTCGCAAGACTGCAGCTTCTGGTTGGGAAGACG	GCTACTACCGATTGAATGATTTAGTGAGGTCTTCGGACCGGCCGTGGCCGCAGTCGCAAGACTGCAGCTTCTGGTTGGGAAGACG	|||||||||||||||||||||||||||||||||||||||||||||||||||||||||||||||||||||||||||||||||||||
450cd8dfe204c696b528135168f818a1	59163	311	Mawson Escarpment	18S.2.7.A.PCM.ME	68.04166667	-72.81944444	Eukaryota	Tardigrada	Eutardigrada	Parachela	Macrobiotidae	Mesobiotus	Mesobiotus furciger	/Users/paul/Documents/OU_pcm_eukaryotes/Zenodo/Blast/140_18S_merged-seq_blast-noenv.xml	3340	Query_3340	85	1	gi|169823281|gb|EU266928.1|	Macrobiotus furciger isolate Macro_05_147 18S ribosomal RNA gene, partial sequence	EU266928	1672	1	154.573	170	3.26958e-34	1	85	1579	1663	1	85	85	0	85	GCTACTACCGATTGAATGATTTAGTGAGGTCTTCGGACCGGCCGTGGCCGCAGTCGCAAGACTGCAGCTTCTGGTTGGGAAGACG	GCTACTACCGATTGAATGATTTAGTGAGGTCTTCGGACCGGCCGTGGCCGCAGTCGCAAGACTGCAGCTTCTGGTTGGGAAGACG	|||||||||||||||||||||||||||||||||||||||||||||||||||||||||||||||||||||||||||||||||||||
450cd8dfe204c696b528135168f818a1	59163	71	Lake Terrasovoje	18S.2.1.H.PCM.LT	68.28472222	-73.41277778	Eukaryota	Tardigrada	Eutardigrada	Parachela	Macrobiotidae	Mesobiotus	Mesobiotus furciger	/Users/paul/Documents/OU_pcm_eukaryotes/Zenodo/Blast/140_18S_merged-seq_blast-noenv.xml	3340	Query_3340	85	1	gi|169823281|gb|EU266928.1|	Macrobiotus furciger isolate Macro_05_147 18S ribosomal RNA gene, partial sequence	EU266928	1672	1	154.573	170	3.26958e-34	1	85	1579	1663	1	85	85	0	85	GCTACTACCGATTGAATGATTTAGTGAGGTCTTCGGACCGGCCGTGGCCGCAGTCGCAAGACTGCAGCTTCTGGTTGGGAAGACG	GCTACTACCGATTGAATGATTTAGTGAGGTCTTCGGACCGGCCGTGGCCGCAGTCGCAAGACTGCAGCTTCTGGTTGGGAAGACG	|||||||||||||||||||||||||||||||||||||||||||||||||||||||||||||||||||||||||||||||||||||
450cd8dfe204c696b528135168f818a1	59163	41	Lake Terrasovoje	18S.2.4.F.PCM.LT	67.86777778	-70.52277778	Eukaryota	Tardigrada	Eutardigrada	Parachela	Macrobiotidae	Mesobiotus	Mesobiotus furciger	/Users/paul/Documents/OU_pcm_eukaryotes/Zenodo/Blast/140_18S_merged-seq_blast-noenv.xml	3340	Query_3340	85	1	gi|169823281|gb|EU266928.1|	Macrobiotus furciger isolate Macro_05_147 18S ribosomal RNA gene, partial sequence	EU266928	1672	1	154.573	170	3.26958e-34	1	85	1579	1663	1	85	85	0	85	GCTACTACCGATTGAATGATTTAGTGAGGTCTTCGGACCGGCCGTGGCCGCAGTCGCAAGACTGCAGCTTCTGGTTGGGAAGACG	GCTACTACCGATTGAATGATTTAGTGAGGTCTTCGGACCGGCCGTGGCCGCAGTCGCAAGACTGCAGCTTCTGGTTGGGAAGACG	|||||||||||||||||||||||||||||||||||||||||||||||||||||||||||||||||||||||||||||||||||||
450cd8dfe204c696b528135168f818a1	59163	2	Mount Menzies	18S.1.11.C.PCM.MM	61.8775	-73.42027778	Eukaryota	Tardigrada	Eutardigrada	Parachela	Macrobiotidae	Mesobiotus	Mesobiotus furciger	/Users/paul/Documents/OU_pcm_eukaryotes/Zenodo/Blast/140_18S_merged-seq_blast-noenv.xml	3340	Query_3340	85	1	gi|169823281|gb|EU266928.1|	Macrobiotus furciger isolate Macro_05_147 18S ribosomal RNA gene, partial sequence	EU266928	1672	1	154.573	170	3.26958e-34	1	85	1579	1663	1	85	85	0	85	GCTACTACCGATTGAATGATTTAGTGAGGTCTTCGGACCGGCCGTGGCCGCAGTCGCAAGACTGCAGCTTCTGGTTGGGAAGACG	GCTACTACCGATTGAATGATTTAGTGAGGTCTTCGGACCGGCCGTGGCCGCAGTCGCAAGACTGCAGCTTCTGGTTGGGAAGACG	|||||||||||||||||||||||||||||||||||||||||||||||||||||||||||||||||||||||||||||||||||||
e2b1527c69492c49dc7598aaa9d46875	55398	45332	Lake Terrasovoje	18S.2.4.F.PCM.LT	67.86777778	-70.52277778	Eukaryota	Chlorophyta	Chlorophyceae	Sphaeropleales	Scenedesmaceae	Scenedesmus	Scenedesmus sp. NJ-1	/Users/paul/Documents/OU_pcm_eukaryotes/Zenodo/Blast/140_18S_merged-seq_blast-noenv.xml	11033	Query_11033	85	1	gi|400180319|gb|JX286515.1|	Scenedesmus sp. NJ-1 18S ribosomal RNA gene, partial sequence	JX286515	2569	1	154.573	170	3.26958e-34	1	85	2417	2501	1	85	85	0	85	GCTCCTACCGATTGGGTGTGCTGGTGAAGTGTTCGGATTGGCAGCTTAGGTGGCAACACCCGGGTCTGCCGAGAAGTTCATTAAA	GCTCCTACCGATTGGGTGTGCTGGTGAAGTGTTCGGATTGGCAGCTTAGGTGGCAACACCCGGGTCTGCCGAGAAGTTCATTAAA	|||||||||||||||||||||||||||||||||||||||||||||||||||||||||||||||||||||||||||||||||||||
e2b1527c69492c49dc7598aaa9d46875	55398	3507	Mount Menzies	18S.1.11.A.PCM.MM	61.84666667	-73.42916667	Eukaryota	Chlorophyta	Chlorophyceae	Sphaeropleales	Scenedesmaceae	Scenedesmus	Scenedesmus sp. NJ-1	/Users/paul/Documents/OU_pcm_eukaryotes/Zenodo/Blast/140_18S_merged-seq_blast-noenv.xml	11033	Query_11033	85	1	gi|400180319|gb|JX286515.1|	Scenedesmus sp. NJ-1 18S ribosomal RNA gene, partial sequence	JX286515	2569	1	154.573	170	3.26958e-34	1	85	2417	2501	1	85	85	0	85	GCTCCTACCGATTGGGTGTGCTGGTGAAGTGTTCGGATTGGCAGCTTAGGTGGCAACACCCGGGTCTGCCGAGAAGTTCATTAAA	GCTCCTACCGATTGGGTGTGCTGGTGAAGTGTTCGGATTGGCAGCTTAGGTGGCAACACCCGGGTCTGCCGAGAAGTTCATTAAA	|||||||||||||||||||||||||||||||||||||||||||||||||||||||||||||||||||||||||||||||||||||
e2b1527c69492c49dc7598aaa9d46875	55398	1805	Mount Menzies	18S.1.6.B.PCM.MM	61.95666667	-73.42583333	Eukaryota	Chlorophyta	Chlorophyceae	Sphaeropleales	Scenedesmaceae	Scenedesmus	Scenedesmus sp. NJ-1	/Users/paul/Documents/OU_pcm_eukaryotes/Zenodo/Blast/140_18S_merged-seq_blast-noenv.xml	11033	Query_11033	85	1	gi|400180319|gb|JX286515.1|	Scenedesmus sp. NJ-1 18S ribosomal RNA gene, partial sequence	JX286515	2569	1	154.573	170	3.26958e-34	1	85	2417	2501	1	85	85	0	85	GCTCCTACCGATTGGGTGTGCTGGTGAAGTGTTCGGATTGGCAGCTTAGGTGGCAACACCCGGGTCTGCCGAGAAGTTCATTAAA	GCTCCTACCGATTGGGTGTGCTGGTGAAGTGTTCGGATTGGCAGCTTAGGTGGCAACACCCGGGTCTGCCGAGAAGTTCATTAAA	|||||||||||||||||||||||||||||||||||||||||||||||||||||||||||||||||||||||||||||||||||||
e2b1527c69492c49dc7598aaa9d46875	55398	1260	Lake Terrasovoje	18S.2.3.E.PCM.LT	67.91611111	-70.54805556	Eukaryota	Chlorophyta	Chlorophyceae	Sphaeropleales	Scenedesmaceae	Scenedesmus	Scenedesmus sp. NJ-1	/Users/paul/Documents/OU_pcm_eukaryotes/Zenodo/Blast/140_18S_merged-seq_blast-noenv.xml	11033	Query_11033	85	1	gi|400180319|gb|JX286515.1|	Scenedesmus sp. NJ-1 18S ribosomal RNA gene, partial sequence	JX286515	2569	1	154.573	170	3.26958e-34	1	85	2417	2501	1	85	85	0	85	GCTCCTACCGATTGGGTGTGCTGGTGAAGTGTTCGGATTGGCAGCTTAGGTGGCAACACCCGGGTCTGCCGAGAAGTTCATTAAA	GCTCCTACCGATTGGGTGTGCTGGTGAAGTGTTCGGATTGGCAGCTTAGGTGGCAACACCCGGGTCTGCCGAGAAGTTCATTAAA	|||||||||||||||||||||||||||||||||||||||||||||||||||||||||||||||||||||||||||||||||||||
e2b1527c69492c49dc7598aaa9d46875	55398	883	Lake Terrasovoje	18S.2.2.F.PCM.LT	67.81083333	-70.52666667	Eukaryota	Chlorophyta	Chlorophyceae	Sphaeropleales	Scenedesmaceae	Scenedesmus	Scenedesmus sp. NJ-1	/Users/paul/Documents/OU_pcm_eukaryotes/Zenodo/Blast/140_18S_merged-seq_blast-noenv.xml	11033	Query_11033	85	1	gi|400180319|gb|JX286515.1|	Scenedesmus sp. NJ-1 18S ribosomal RNA gene, partial sequence	JX286515	2569	1	154.573	170	3.26958e-34	1	85	2417	2501	1	85	85	0	85	GCTCCTACCGATTGGGTGTGCTGGTGAAGTGTTCGGATTGGCAGCTTAGGTGGCAACACCCGGGTCTGCCGAGAAGTTCATTAAA	GCTCCTACCGATTGGGTGTGCTGGTGAAGTGTTCGGATTGGCAGCTTAGGTGGCAACACCCGGGTCTGCCGAGAAGTTCATTAAA	|||||||||||||||||||||||||||||||||||||||||||||||||||||||||||||||||||||||||||||||||||||
e2b1527c69492c49dc7598aaa9d46875	55398	602	Mawson Escarpment	18S.1.9.F.PCM.ME	68.38944444	-73.31444444	Eukaryota	Chlorophyta	Chlorophyceae	Sphaeropleales	Scenedesmaceae	Scenedesmus	Scenedesmus sp. NJ-1	/Users/paul/Documents/OU_pcm_eukaryotes/Zenodo/Blast/140_18S_merged-seq_blast-noenv.xml	11033	Query_11033	85	1	gi|400180319|gb|JX286515.1|	Scenedesmus sp. NJ-1 18S ribosomal RNA gene, partial sequence	JX286515	2569	1	154.573	170	3.26958e-34	1	85	2417	2501	1	85	85	0	85	GCTCCTACCGATTGGGTGTGCTGGTGAAGTGTTCGGATTGGCAGCTTAGGTGGCAACACCCGGGTCTGCCGAGAAGTTCATTAAA	GCTCCTACCGATTGGGTGTGCTGGTGAAGTGTTCGGATTGGCAGCTTAGGTGGCAACACCCGGGTCTGCCGAGAAGTTCATTAAA	|||||||||||||||||||||||||||||||||||||||||||||||||||||||||||||||||||||||||||||||||||||
e2b1527c69492c49dc7598aaa9d46875	55398	553	Lake Terrasovoje	18S.2.6.F.PCM.LT	68.04027778	-70.55027778	Eukaryota	Chlorophyta	Chlorophyceae	Sphaeropleales	Scenedesmaceae	Scenedesmus	Scenedesmus sp. NJ-1	/Users/paul/Documents/OU_pcm_eukaryotes/Zenodo/Blast/140_18S_merged-seq_blast-noenv.xml	11033	Query_11033	85	1	gi|400180319|gb|JX286515.1|	Scenedesmus sp. NJ-1 18S ribosomal RNA gene, partial sequence	JX286515	2569	1	154.573	170	3.26958e-34	1	85	2417	2501	1	85	85	0	85	GCTCCTACCGATTGGGTGTGCTGGTGAAGTGTTCGGATTGGCAGCTTAGGTGGCAACACCCGGGTCTGCCGAGAAGTTCATTAAA	GCTCCTACCGATTGGGTGTGCTGGTGAAGTGTTCGGATTGGCAGCTTAGGTGGCAACACCCGGGTCTGCCGAGAAGTTCATTAAA	|||||||||||||||||||||||||||||||||||||||||||||||||||||||||||||||||||||||||||||||||||||
e2b1527c69492c49dc7598aaa9d46875	55398	484	Lake Terrasovoje	18S.2.4.C.PCM.LT	68.04222222	-70.52138889	Eukaryota	Chlorophyta	Chlorophyceae	Sphaeropleales	Scenedesmaceae	Scenedesmus	Scenedesmus sp. NJ-1	/Users/paul/Documents/OU_pcm_eukaryotes/Zenodo/Blast/140_18S_merged-seq_blast-noenv.xml	11033	Query_11033	85	1	gi|400180319|gb|JX286515.1|	Scenedesmus sp. NJ-1 18S ribosomal RNA gene, partial sequence	JX286515	2569	1	154.573	170	3.26958e-34	1	85	2417	2501	1	85	85	0	85	GCTCCTACCGATTGGGTGTGCTGGTGAAGTGTTCGGATTGGCAGCTTAGGTGGCAACACCCGGGTCTGCCGAGAAGTTCATTAAA	GCTCCTACCGATTGGGTGTGCTGGTGAAGTGTTCGGATTGGCAGCTTAGGTGGCAACACCCGGGTCTGCCGAGAAGTTCATTAAA	|||||||||||||||||||||||||||||||||||||||||||||||||||||||||||||||||||||||||||||||||||||
e2b1527c69492c49dc7598aaa9d46875	55398	454	Lake Terrasovoje	18S.2.6.C.PCM.LT	67.87361111	-70.52388889	Eukaryota	Chlorophyta	Chlorophyceae	Sphaeropleales	Scenedesmaceae	Scenedesmus	Scenedesmus sp. NJ-1	/Users/paul/Documents/OU_pcm_eukaryotes/Zenodo/Blast/140_18S_merged-seq_blast-noenv.xml	11033	Query_11033	85	1	gi|400180319|gb|JX286515.1|	Scenedesmus sp. NJ-1 18S ribosomal RNA gene, partial sequence	JX286515	2569	1	154.573	170	3.26958e-34	1	85	2417	2501	1	85	85	0	85	GCTCCTACCGATTGGGTGTGCTGGTGAAGTGTTCGGATTGGCAGCTTAGGTGGCAACACCCGGGTCTGCCGAGAAGTTCATTAAA	GCTCCTACCGATTGGGTGTGCTGGTGAAGTGTTCGGATTGGCAGCTTAGGTGGCAACACCCGGGTCTGCCGAGAAGTTCATTAAA	|||||||||||||||||||||||||||||||||||||||||||||||||||||||||||||||||||||||||||||||||||||
e2b1527c69492c49dc7598aaa9d46875	55398	252	Lake Terrasovoje	18S.2.11.F.PCM.LT	68.0425	-70.84472222	Eukaryota	Chlorophyta	Chlorophyceae	Sphaeropleales	Scenedesmaceae	Scenedesmus	Scenedesmus sp. NJ-1	/Users/paul/Documents/OU_pcm_eukaryotes/Zenodo/Blast/140_18S_merged-seq_blast-noenv.xml	11033	Query_11033	85	1	gi|400180319|gb|JX286515.1|	Scenedesmus sp. NJ-1 18S ribosomal RNA gene, partial sequence	JX286515	2569	1	154.573	170	3.26958e-34	1	85	2417	2501	1	85	85	0	85	GCTCCTACCGATTGGGTGTGCTGGTGAAGTGTTCGGATTGGCAGCTTAGGTGGCAACACCCGGGTCTGCCGAGAAGTTCATTAAA	GCTCCTACCGATTGGGTGTGCTGGTGAAGTGTTCGGATTGGCAGCTTAGGTGGCAACACCCGGGTCTGCCGAGAAGTTCATTAAA	|||||||||||||||||||||||||||||||||||||||||||||||||||||||||||||||||||||||||||||||||||||
e2b1527c69492c49dc7598aaa9d46875	55398	151	Lake Terrasovoje	18S.2.8.C.PCM.LT	67.87861111	-70.52194444	Eukaryota	Chlorophyta	Chlorophyceae	Sphaeropleales	Scenedesmaceae	Scenedesmus	Scenedesmus sp. NJ-1	/Users/paul/Documents/OU_pcm_eukaryotes/Zenodo/Blast/140_18S_merged-seq_blast-noenv.xml	11033	Query_11033	85	1	gi|400180319|gb|JX286515.1|	Scenedesmus sp. NJ-1 18S ribosomal RNA gene, partial sequence	JX286515	2569	1	154.573	170	3.26958e-34	1	85	2417	2501	1	85	85	0	85	GCTCCTACCGATTGGGTGTGCTGGTGAAGTGTTCGGATTGGCAGCTTAGGTGGCAACACCCGGGTCTGCCGAGAAGTTCATTAAA	GCTCCTACCGATTGGGTGTGCTGGTGAAGTGTTCGGATTGGCAGCTTAGGTGGCAACACCCGGGTCTGCCGAGAAGTTCATTAAA	|||||||||||||||||||||||||||||||||||||||||||||||||||||||||||||||||||||||||||||||||||||
e2b1527c69492c49dc7598aaa9d46875	55398	111	Lake Terrasovoje	18S.2.6.E.PCM.LT	67.85805556	-70.54583333	Eukaryota	Chlorophyta	Chlorophyceae	Sphaeropleales	Scenedesmaceae	Scenedesmus	Scenedesmus sp. NJ-1	/Users/paul/Documents/OU_pcm_eukaryotes/Zenodo/Blast/140_18S_merged-seq_blast-noenv.xml	11033	Query_11033	85	1	gi|400180319|gb|JX286515.1|	Scenedesmus sp. NJ-1 18S ribosomal RNA gene, partial sequence	JX286515	2569	1	154.573	170	3.26958e-34	1	85	2417	2501	1	85	85	0	85	GCTCCTACCGATTGGGTGTGCTGGTGAAGTGTTCGGATTGGCAGCTTAGGTGGCAACACCCGGGTCTGCCGAGAAGTTCATTAAA	GCTCCTACCGATTGGGTGTGCTGGTGAAGTGTTCGGATTGGCAGCTTAGGTGGCAACACCCGGGTCTGCCGAGAAGTTCATTAAA	|||||||||||||||||||||||||||||||||||||||||||||||||||||||||||||||||||||||||||||||||||||
e2b1527c69492c49dc7598aaa9d46875	55398	2	Lake Terrasovoje	18S.2.3.C.PCM.LT	68.05166667	-70.51722222	Eukaryota	Chlorophyta	Chlorophyceae	Sphaeropleales	Scenedesmaceae	Scenedesmus	Scenedesmus sp. NJ-1	/Users/paul/Documents/OU_pcm_eukaryotes/Zenodo/Blast/140_18S_merged-seq_blast-noenv.xml	11033	Query_11033	85	1	gi|400180319|gb|JX286515.1|	Scenedesmus sp. NJ-1 18S ribosomal RNA gene, partial sequence	JX286515	2569	1	154.573	170	3.26958e-34	1	85	2417	2501	1	85	85	0	85	GCTCCTACCGATTGGGTGTGCTGGTGAAGTGTTCGGATTGGCAGCTTAGGTGGCAACACCCGGGTCTGCCGAGAAGTTCATTAAA	GCTCCTACCGATTGGGTGTGCTGGTGAAGTGTTCGGATTGGCAGCTTAGGTGGCAACACCCGGGTCTGCCGAGAAGTTCATTAAA	|||||||||||||||||||||||||||||||||||||||||||||||||||||||||||||||||||||||||||||||||||||
e2b1527c69492c49dc7598aaa9d46875	55398	2	Mount Menzies	18S.1.5.C.PCM.MM	62.09611111	-73.43722222	Eukaryota	Chlorophyta	Chlorophyceae	Sphaeropleales	Scenedesmaceae	Scenedesmus	Scenedesmus sp. NJ-1	/Users/paul/Documents/OU_pcm_eukaryotes/Zenodo/Blast/140_18S_merged-seq_blast-noenv.xml	11033	Query_11033	85	1	gi|400180319|gb|JX286515.1|	Scenedesmus sp. NJ-1 18S ribosomal RNA gene, partial sequence	JX286515	2569	1	154.573	170	3.26958e-34	1	85	2417	2501	1	85	85	0	85	GCTCCTACCGATTGGGTGTGCTGGTGAAGTGTTCGGATTGGCAGCTTAGGTGGCAACACCCGGGTCTGCCGAGAAGTTCATTAAA	GCTCCTACCGATTGGGTGTGCTGGTGAAGTGTTCGGATTGGCAGCTTAGGTGGCAACACCCGGGTCTGCCGAGAAGTTCATTAAA	|||||||||||||||||||||||||||||||||||||||||||||||||||||||||||||||||||||||||||||||||||||
031112002bad83309ebbef40a22f27ee	53008	14535	Mawson Escarpment	18S.1.8.F.PCM.ME	68.42166667	-73.31083333	Eukaryota	Rotifera	Bdelloidea	Philodinida	Philodinidae	Embata	Embata laticeps	/Users/paul/Documents/OU_pcm_eukaryotes/Zenodo/Blast/140_18S_merged-seq_blast-noenv.xml	137	Query_137	85	1	gi|406362916|gb|JX494742.1|	Embata laticeps isolate A538 18S ribosomal RNA gene, partial sequence	JX494742	1671	1	154.573	170	3.26958e-34	1	85	1547	1631	1	85	85	0	85	GCTACTACCGATTGAATGTTTTAGTGAGATCTTCGGCTTGGTTTTCCGAGCGGCTTTCGGGTCGTTCGGTATATATCGAAAAGAT	GCTACTACCGATTGAATGTTTTAGTGAGATCTTCGGCTTGGTTTTCCGAGCGGCTTTCGGGTCGTTCGGTATATATCGAAAAGAT	|||||||||||||||||||||||||||||||||||||||||||||||||||||||||||||||||||||||||||||||||||||
031112002bad83309ebbef40a22f27ee	53008	11239	Mount Menzies	18S.1.2.C.PCM.MM	62.14972222	-73.42333333	Eukaryota	Rotifera	Bdelloidea	Philodinida	Philodinidae	Embata	Embata laticeps	/Users/paul/Documents/OU_pcm_eukaryotes/Zenodo/Blast/140_18S_merged-seq_blast-noenv.xml	137	Query_137	85	1	gi|406362916|gb|JX494742.1|	Embata laticeps isolate A538 18S ribosomal RNA gene, partial sequence	JX494742	1671	1	154.573	170	3.26958e-34	1	85	1547	1631	1	85	85	0	85	GCTACTACCGATTGAATGTTTTAGTGAGATCTTCGGCTTGGTTTTCCGAGCGGCTTTCGGGTCGTTCGGTATATATCGAAAAGAT	GCTACTACCGATTGAATGTTTTAGTGAGATCTTCGGCTTGGTTTTCCGAGCGGCTTTCGGGTCGTTCGGTATATATCGAAAAGAT	|||||||||||||||||||||||||||||||||||||||||||||||||||||||||||||||||||||||||||||||||||||
031112002bad83309ebbef40a22f27ee	53008	8634	Mawson Escarpment	18S.1.9.G.PCM.ME	68.5	-73.30972222	Eukaryota	Rotifera	Bdelloidea	Philodinida	Philodinidae	Embata	Embata laticeps	/Users/paul/Documents/OU_pcm_eukaryotes/Zenodo/Blast/140_18S_merged-seq_blast-noenv.xml	137	Query_137	85	1	gi|406362916|gb|JX494742.1|	Embata laticeps isolate A538 18S ribosomal RNA gene, partial sequence	JX494742	1671	1	154.573	170	3.26958e-34	1	85	1547	1631	1	85	85	0	85	GCTACTACCGATTGAATGTTTTAGTGAGATCTTCGGCTTGGTTTTCCGAGCGGCTTTCGGGTCGTTCGGTATATATCGAAAAGAT	GCTACTACCGATTGAATGTTTTAGTGAGATCTTCGGCTTGGTTTTCCGAGCGGCTTTCGGGTCGTTCGGTATATATCGAAAAGAT	|||||||||||||||||||||||||||||||||||||||||||||||||||||||||||||||||||||||||||||||||||||
031112002bad83309ebbef40a22f27ee	53008	7129	Mawson Escarpment	18S.1.11.G.PCM.ME	68.35361111	-73.3275	Eukaryota	Rotifera	Bdelloidea	Philodinida	Philodinidae	Embata	Embata laticeps	/Users/paul/Documents/OU_pcm_eukaryotes/Zenodo/Blast/140_18S_merged-seq_blast-noenv.xml	137	Query_137	85	1	gi|406362916|gb|JX494742.1|	Embata laticeps isolate A538 18S ribosomal RNA gene, partial sequence	JX494742	1671	1	154.573	170	3.26958e-34	1	85	1547	1631	1	85	85	0	85	GCTACTACCGATTGAATGTTTTAGTGAGATCTTCGGCTTGGTTTTCCGAGCGGCTTTCGGGTCGTTCGGTATATATCGAAAAGAT	GCTACTACCGATTGAATGTTTTAGTGAGATCTTCGGCTTGGTTTTCCGAGCGGCTTTCGGGTCGTTCGGTATATATCGAAAAGAT	|||||||||||||||||||||||||||||||||||||||||||||||||||||||||||||||||||||||||||||||||||||
031112002bad83309ebbef40a22f27ee	53008	5550	Mawson Escarpment	18S.1.10.G.PCM.ME	68.50361111	-73.31055556	Eukaryota	Rotifera	Bdelloidea	Philodinida	Philodinidae	Embata	Embata laticeps	/Users/paul/Documents/OU_pcm_eukaryotes/Zenodo/Blast/140_18S_merged-seq_blast-noenv.xml	137	Query_137	85	1	gi|406362916|gb|JX494742.1|	Embata laticeps isolate A538 18S ribosomal RNA gene, partial sequence	JX494742	1671	1	154.573	170	3.26958e-34	1	85	1547	1631	1	85	85	0	85	GCTACTACCGATTGAATGTTTTAGTGAGATCTTCGGCTTGGTTTTCCGAGCGGCTTTCGGGTCGTTCGGTATATATCGAAAAGAT	GCTACTACCGATTGAATGTTTTAGTGAGATCTTCGGCTTGGTTTTCCGAGCGGCTTTCGGGTCGTTCGGTATATATCGAAAAGAT	|||||||||||||||||||||||||||||||||||||||||||||||||||||||||||||||||||||||||||||||||||||
031112002bad83309ebbef40a22f27ee	53008	3165	Mawson Escarpment	18S.1.1.H.PCM.ME	68.50194444	-73.30833333	Eukaryota	Rotifera	Bdelloidea	Philodinida	Philodinidae	Embata	Embata laticeps	/Users/paul/Documents/OU_pcm_eukaryotes/Zenodo/Blast/140_18S_merged-seq_blast-noenv.xml	137	Query_137	85	1	gi|406362916|gb|JX494742.1|	Embata laticeps isolate A538 18S ribosomal RNA gene, partial sequence	JX494742	1671	1	154.573	170	3.26958e-34	1	85	1547	1631	1	85	85	0	85	GCTACTACCGATTGAATGTTTTAGTGAGATCTTCGGCTTGGTTTTCCGAGCGGCTTTCGGGTCGTTCGGTATATATCGAAAAGAT	GCTACTACCGATTGAATGTTTTAGTGAGATCTTCGGCTTGGTTTTCCGAGCGGCTTTCGGGTCGTTCGGTATATATCGAAAAGAT	|||||||||||||||||||||||||||||||||||||||||||||||||||||||||||||||||||||||||||||||||||||
031112002bad83309ebbef40a22f27ee	53008	1924	Lake Terrasovoje	18S.2.1.D.PCM.LT	67.89666667	-70.53083333	Eukaryota	Rotifera	Bdelloidea	Philodinida	Philodinidae	Embata	Embata laticeps	/Users/paul/Documents/OU_pcm_eukaryotes/Zenodo/Blast/140_18S_merged-seq_blast-noenv.xml	137	Query_137	85	1	gi|406362916|gb|JX494742.1|	Embata laticeps isolate A538 18S ribosomal RNA gene, partial sequence	JX494742	1671	1	154.573	170	3.26958e-34	1	85	1547	1631	1	85	85	0	85	GCTACTACCGATTGAATGTTTTAGTGAGATCTTCGGCTTGGTTTTCCGAGCGGCTTTCGGGTCGTTCGGTATATATCGAAAAGAT	GCTACTACCGATTGAATGTTTTAGTGAGATCTTCGGCTTGGTTTTCCGAGCGGCTTTCGGGTCGTTCGGTATATATCGAAAAGAT	|||||||||||||||||||||||||||||||||||||||||||||||||||||||||||||||||||||||||||||||||||||
031112002bad83309ebbef40a22f27ee	53008	832	Mawson Escarpment	18S.1.2.G.PCM.ME	68.38111111	-73.3175	Eukaryota	Rotifera	Bdelloidea	Philodinida	Philodinidae	Embata	Embata laticeps	/Users/paul/Documents/OU_pcm_eukaryotes/Zenodo/Blast/140_18S_merged-seq_blast-noenv.xml	137	Query_137	85	1	gi|406362916|gb|JX494742.1|	Embata laticeps isolate A538 18S ribosomal RNA gene, partial sequence	JX494742	1671	1	154.573	170	3.26958e-34	1	85	1547	1631	1	85	85	0	85	GCTACTACCGATTGAATGTTTTAGTGAGATCTTCGGCTTGGTTTTCCGAGCGGCTTTCGGGTCGTTCGGTATATATCGAAAAGAT	GCTACTACCGATTGAATGTTTTAGTGAGATCTTCGGCTTGGTTTTCCGAGCGGCTTTCGGGTCGTTCGGTATATATCGAAAAGAT	|||||||||||||||||||||||||||||||||||||||||||||||||||||||||||||||||||||||||||||||||||||
79e9161518ca0855acdd95c58dfad552	51219	12465	Lake Terrasovoje	18S.2.10.D.PCM.LT	67.88972222	-70.52361111	Eukaryota	Tardigrada	Eutardigrada	Parachela	Hypsibiidae	Diphascon	Diphascon pingue	/Users/paul/Documents/OU_pcm_eukaryotes/Zenodo/Blast/140_18S_merged-seq_blast-noenv.xml	5896	Query_5896	85	1	gi|216963419|gb|FJ435736.1|	Diphascon pingue isolate Tar698 18S ribosomal RNA gene, partial sequence	FJ435736	1737	1	154.573	170	3.26958e-34	1	85	1606	1690	1	85	85	0	85	GCTACTACCGATTGAATGATTTAGTGAGGCCATCGGACTGGCTAACGAGGCTGTCGCAAGACGGCTTCGCCTGGTTGGGAAGACG	GCTACTACCGATTGAATGATTTAGTGAGGCCATCGGACTGGCTAACGAGGCTGTCGCAAGACGGCTTCGCCTGGTTGGGAAGACG	|||||||||||||||||||||||||||||||||||||||||||||||||||||||||||||||||||||||||||||||||||||
79e9161518ca0855acdd95c58dfad552	51219	12182	Lake Terrasovoje	18S.2.6.D.PCM.LT	67.99777778	-70.52027778	Eukaryota	Tardigrada	Eutardigrada	Parachela	Hypsibiidae	Diphascon	Diphascon pingue	/Users/paul/Documents/OU_pcm_eukaryotes/Zenodo/Blast/140_18S_merged-seq_blast-noenv.xml	5896	Query_5896	85	1	gi|216963419|gb|FJ435736.1|	Diphascon pingue isolate Tar698 18S ribosomal RNA gene, partial sequence	FJ435736	1737	1	154.573	170	3.26958e-34	1	85	1606	1690	1	85	85	0	85	GCTACTACCGATTGAATGATTTAGTGAGGCCATCGGACTGGCTAACGAGGCTGTCGCAAGACGGCTTCGCCTGGTTGGGAAGACG	GCTACTACCGATTGAATGATTTAGTGAGGCCATCGGACTGGCTAACGAGGCTGTCGCAAGACGGCTTCGCCTGGTTGGGAAGACG	|||||||||||||||||||||||||||||||||||||||||||||||||||||||||||||||||||||||||||||||||||||
79e9161518ca0855acdd95c58dfad552	51219	7761	Mawson Escarpment	18S.1.11.D.PCM.ME	68.44666667	-73.30916667	Eukaryota	Tardigrada	Eutardigrada	Parachela	Hypsibiidae	Diphascon	Diphascon pingue	/Users/paul/Documents/OU_pcm_eukaryotes/Zenodo/Blast/140_18S_merged-seq_blast-noenv.xml	5896	Query_5896	85	1	gi|216963419|gb|FJ435736.1|	Diphascon pingue isolate Tar698 18S ribosomal RNA gene, partial sequence	FJ435736	1737	1	154.573	170	3.26958e-34	1	85	1606	1690	1	85	85	0	85	GCTACTACCGATTGAATGATTTAGTGAGGCCATCGGACTGGCTAACGAGGCTGTCGCAAGACGGCTTCGCCTGGTTGGGAAGACG	GCTACTACCGATTGAATGATTTAGTGAGGCCATCGGACTGGCTAACGAGGCTGTCGCAAGACGGCTTCGCCTGGTTGGGAAGACG	|||||||||||||||||||||||||||||||||||||||||||||||||||||||||||||||||||||||||||||||||||||
79e9161518ca0855acdd95c58dfad552	51219	6991	Lake Terrasovoje	18S.2.8.E.PCM.LT	67.90722222	-70.54611111	Eukaryota	Tardigrada	Eutardigrada	Parachela	Hypsibiidae	Diphascon	Diphascon pingue	/Users/paul/Documents/OU_pcm_eukaryotes/Zenodo/Blast/140_18S_merged-seq_blast-noenv.xml	5896	Query_5896	85	1	gi|216963419|gb|FJ435736.1|	Diphascon pingue isolate Tar698 18S ribosomal RNA gene, partial sequence	FJ435736	1737	1	154.573	170	3.26958e-34	1	85	1606	1690	1	85	85	0	85	GCTACTACCGATTGAATGATTTAGTGAGGCCATCGGACTGGCTAACGAGGCTGTCGCAAGACGGCTTCGCCTGGTTGGGAAGACG	GCTACTACCGATTGAATGATTTAGTGAGGCCATCGGACTGGCTAACGAGGCTGTCGCAAGACGGCTTCGCCTGGTTGGGAAGACG	|||||||||||||||||||||||||||||||||||||||||||||||||||||||||||||||||||||||||||||||||||||
79e9161518ca0855acdd95c58dfad552	51219	5082	Mount Menzies	18S.1.11.C.PCM.MM	61.8775	-73.42027778	Eukaryota	Tardigrada	Eutardigrada	Parachela	Hypsibiidae	Diphascon	Diphascon pingue	/Users/paul/Documents/OU_pcm_eukaryotes/Zenodo/Blast/140_18S_merged-seq_blast-noenv.xml	5896	Query_5896	85	1	gi|216963419|gb|FJ435736.1|	Diphascon pingue isolate Tar698 18S ribosomal RNA gene, partial sequence	FJ435736	1737	1	154.573	170	3.26958e-34	1	85	1606	1690	1	85	85	0	85	GCTACTACCGATTGAATGATTTAGTGAGGCCATCGGACTGGCTAACGAGGCTGTCGCAAGACGGCTTCGCCTGGTTGGGAAGACG	GCTACTACCGATTGAATGATTTAGTGAGGCCATCGGACTGGCTAACGAGGCTGTCGCAAGACGGCTTCGCCTGGTTGGGAAGACG	|||||||||||||||||||||||||||||||||||||||||||||||||||||||||||||||||||||||||||||||||||||
79e9161518ca0855acdd95c58dfad552	51219	4394	Mawson Escarpment	18S.2.8.A.PCM.ME	68.47	-73.63777778	Eukaryota	Tardigrada	Eutardigrada	Parachela	Hypsibiidae	Diphascon	Diphascon pingue	/Users/paul/Documents/OU_pcm_eukaryotes/Zenodo/Blast/140_18S_merged-seq_blast-noenv.xml	5896	Query_5896	85	1	gi|216963419|gb|FJ435736.1|	Diphascon pingue isolate Tar698 18S ribosomal RNA gene, partial sequence	FJ435736	1737	1	154.573	170	3.26958e-34	1	85	1606	1690	1	85	85	0	85	GCTACTACCGATTGAATGATTTAGTGAGGCCATCGGACTGGCTAACGAGGCTGTCGCAAGACGGCTTCGCCTGGTTGGGAAGACG	GCTACTACCGATTGAATGATTTAGTGAGGCCATCGGACTGGCTAACGAGGCTGTCGCAAGACGGCTTCGCCTGGTTGGGAAGACG	|||||||||||||||||||||||||||||||||||||||||||||||||||||||||||||||||||||||||||||||||||||
79e9161518ca0855acdd95c58dfad552	51219	951	Lake Terrasovoje	18S.2.4.D.PCM.LT	67.89027778	-70.53138889	Eukaryota	Tardigrada	Eutardigrada	Parachela	Hypsibiidae	Diphascon	Diphascon pingue	/Users/paul/Documents/OU_pcm_eukaryotes/Zenodo/Blast/140_18S_merged-seq_blast-noenv.xml	5896	Query_5896	85	1	gi|216963419|gb|FJ435736.1|	Diphascon pingue isolate Tar698 18S ribosomal RNA gene, partial sequence	FJ435736	1737	1	154.573	170	3.26958e-34	1	85	1606	1690	1	85	85	0	85	GCTACTACCGATTGAATGATTTAGTGAGGCCATCGGACTGGCTAACGAGGCTGTCGCAAGACGGCTTCGCCTGGTTGGGAAGACG	GCTACTACCGATTGAATGATTTAGTGAGGCCATCGGACTGGCTAACGAGGCTGTCGCAAGACGGCTTCGCCTGGTTGGGAAGACG	|||||||||||||||||||||||||||||||||||||||||||||||||||||||||||||||||||||||||||||||||||||
79e9161518ca0855acdd95c58dfad552	51219	650	Mawson Escarpment	18S.2.10.A.PCM.ME	66.445	-73.01194444	Eukaryota	Tardigrada	Eutardigrada	Parachela	Hypsibiidae	Diphascon	Diphascon pingue	/Users/paul/Documents/OU_pcm_eukaryotes/Zenodo/Blast/140_18S_merged-seq_blast-noenv.xml	5896	Query_5896	85	1	gi|216963419|gb|FJ435736.1|	Diphascon pingue isolate Tar698 18S ribosomal RNA gene, partial sequence	FJ435736	1737	1	154.573	170	3.26958e-34	1	85	1606	1690	1	85	85	0	85	GCTACTACCGATTGAATGATTTAGTGAGGCCATCGGACTGGCTAACGAGGCTGTCGCAAGACGGCTTCGCCTGGTTGGGAAGACG	GCTACTACCGATTGAATGATTTAGTGAGGCCATCGGACTGGCTAACGAGGCTGTCGCAAGACGGCTTCGCCTGGTTGGGAAGACG	|||||||||||||||||||||||||||||||||||||||||||||||||||||||||||||||||||||||||||||||||||||
79e9161518ca0855acdd95c58dfad552	51219	363	Lake Terrasovoje	18S.2.8.C.PCM.LT	67.87861111	-70.52194444	Eukaryota	Tardigrada	Eutardigrada	Parachela	Hypsibiidae	Diphascon	Diphascon pingue	/Users/paul/Documents/OU_pcm_eukaryotes/Zenodo/Blast/140_18S_merged-seq_blast-noenv.xml	5896	Query_5896	85	1	gi|216963419|gb|FJ435736.1|	Diphascon pingue isolate Tar698 18S ribosomal RNA gene, partial sequence	FJ435736	1737	1	154.573	170	3.26958e-34	1	85	1606	1690	1	85	85	0	85	GCTACTACCGATTGAATGATTTAGTGAGGCCATCGGACTGGCTAACGAGGCTGTCGCAAGACGGCTTCGCCTGGTTGGGAAGACG	GCTACTACCGATTGAATGATTTAGTGAGGCCATCGGACTGGCTAACGAGGCTGTCGCAAGACGGCTTCGCCTGGTTGGGAAGACG	|||||||||||||||||||||||||||||||||||||||||||||||||||||||||||||||||||||||||||||||||||||
79e9161518ca0855acdd95c58dfad552	51219	172	Mawson Escarpment	18S.2.6.B.PCM.ME	68.15	-73.19611111	Eukaryota	Tardigrada	Eutardigrada	Parachela	Hypsibiidae	Diphascon	Diphascon pingue	/Users/paul/Documents/OU_pcm_eukaryotes/Zenodo/Blast/140_18S_merged-seq_blast-noenv.xml	5896	Query_5896	85	1	gi|216963419|gb|FJ435736.1|	Diphascon pingue isolate Tar698 18S ribosomal RNA gene, partial sequence	FJ435736	1737	1	154.573	170	3.26958e-34	1	85	1606	1690	1	85	85	0	85	GCTACTACCGATTGAATGATTTAGTGAGGCCATCGGACTGGCTAACGAGGCTGTCGCAAGACGGCTTCGCCTGGTTGGGAAGACG	GCTACTACCGATTGAATGATTTAGTGAGGCCATCGGACTGGCTAACGAGGCTGTCGCAAGACGGCTTCGCCTGGTTGGGAAGACG	|||||||||||||||||||||||||||||||||||||||||||||||||||||||||||||||||||||||||||||||||||||
79e9161518ca0855acdd95c58dfad552	51219	123	Lake Terrasovoje	18S.2.9.E.PCM.LT	67.98138889	-70.57527778	Eukaryota	Tardigrada	Eutardigrada	Parachela	Hypsibiidae	Diphascon	Diphascon pingue	/Users/paul/Documents/OU_pcm_eukaryotes/Zenodo/Blast/140_18S_merged-seq_blast-noenv.xml	5896	Query_5896	85	1	gi|216963419|gb|FJ435736.1|	Diphascon pingue isolate Tar698 18S ribosomal RNA gene, partial sequence	FJ435736	1737	1	154.573	170	3.26958e-34	1	85	1606	1690	1	85	85	0	85	GCTACTACCGATTGAATGATTTAGTGAGGCCATCGGACTGGCTAACGAGGCTGTCGCAAGACGGCTTCGCCTGGTTGGGAAGACG	GCTACTACCGATTGAATGATTTAGTGAGGCCATCGGACTGGCTAACGAGGCTGTCGCAAGACGGCTTCGCCTGGTTGGGAAGACG	|||||||||||||||||||||||||||||||||||||||||||||||||||||||||||||||||||||||||||||||||||||
79e9161518ca0855acdd95c58dfad552	51219	39	Mawson Escarpment	18S.2.7.A.PCM.ME	68.04166667	-72.81944444	Eukaryota	Tardigrada	Eutardigrada	Parachela	Hypsibiidae	Diphascon	Diphascon pingue	/Users/paul/Documents/OU_pcm_eukaryotes/Zenodo/Blast/140_18S_merged-seq_blast-noenv.xml	5896	Query_5896	85	1	gi|216963419|gb|FJ435736.1|	Diphascon pingue isolate Tar698 18S ribosomal RNA gene, partial sequence	FJ435736	1737	1	154.573	170	3.26958e-34	1	85	1606	1690	1	85	85	0	85	GCTACTACCGATTGAATGATTTAGTGAGGCCATCGGACTGGCTAACGAGGCTGTCGCAAGACGGCTTCGCCTGGTTGGGAAGACG	GCTACTACCGATTGAATGATTTAGTGAGGCCATCGGACTGGCTAACGAGGCTGTCGCAAGACGGCTTCGCCTGGTTGGGAAGACG	|||||||||||||||||||||||||||||||||||||||||||||||||||||||||||||||||||||||||||||||||||||
79e9161518ca0855acdd95c58dfad552	51219	37	Lake Terrasovoje	18S.2.1.C.PCM.LT	67.88055556	-70.54194444	Eukaryota	Tardigrada	Eutardigrada	Parachela	Hypsibiidae	Diphascon	Diphascon pingue	/Users/paul/Documents/OU_pcm_eukaryotes/Zenodo/Blast/140_18S_merged-seq_blast-noenv.xml	5896	Query_5896	85	1	gi|216963419|gb|FJ435736.1|	Diphascon pingue isolate Tar698 18S ribosomal RNA gene, partial sequence	FJ435736	1737	1	154.573	170	3.26958e-34	1	85	1606	1690	1	85	85	0	85	GCTACTACCGATTGAATGATTTAGTGAGGCCATCGGACTGGCTAACGAGGCTGTCGCAAGACGGCTTCGCCTGGTTGGGAAGACG	GCTACTACCGATTGAATGATTTAGTGAGGCCATCGGACTGGCTAACGAGGCTGTCGCAAGACGGCTTCGCCTGGTTGGGAAGACG	|||||||||||||||||||||||||||||||||||||||||||||||||||||||||||||||||||||||||||||||||||||
79e9161518ca0855acdd95c58dfad552	51219	6	Lake Terrasovoje	18S.2.4.F.PCM.LT	67.86777778	-70.52277778	Eukaryota	Tardigrada	Eutardigrada	Parachela	Hypsibiidae	Diphascon	Diphascon pingue	/Users/paul/Documents/OU_pcm_eukaryotes/Zenodo/Blast/140_18S_merged-seq_blast-noenv.xml	5896	Query_5896	85	1	gi|216963419|gb|FJ435736.1|	Diphascon pingue isolate Tar698 18S ribosomal RNA gene, partial sequence	FJ435736	1737	1	154.573	170	3.26958e-34	1	85	1606	1690	1	85	85	0	85	GCTACTACCGATTGAATGATTTAGTGAGGCCATCGGACTGGCTAACGAGGCTGTCGCAAGACGGCTTCGCCTGGTTGGGAAGACG	GCTACTACCGATTGAATGATTTAGTGAGGCCATCGGACTGGCTAACGAGGCTGTCGCAAGACGGCTTCGCCTGGTTGGGAAGACG	|||||||||||||||||||||||||||||||||||||||||||||||||||||||||||||||||||||||||||||||||||||
79e9161518ca0855acdd95c58dfad552	51219	3	Lake Terrasovoje	18S.2.7.C.PCM.LT	68.00388889	-70.5175	Eukaryota	Tardigrada	Eutardigrada	Parachela	Hypsibiidae	Diphascon	Diphascon pingue	/Users/paul/Documents/OU_pcm_eukaryotes/Zenodo/Blast/140_18S_merged-seq_blast-noenv.xml	5896	Query_5896	85	1	gi|216963419|gb|FJ435736.1|	Diphascon pingue isolate Tar698 18S ribosomal RNA gene, partial sequence	FJ435736	1737	1	154.573	170	3.26958e-34	1	85	1606	1690	1	85	85	0	85	GCTACTACCGATTGAATGATTTAGTGAGGCCATCGGACTGGCTAACGAGGCTGTCGCAAGACGGCTTCGCCTGGTTGGGAAGACG	GCTACTACCGATTGAATGATTTAGTGAGGCCATCGGACTGGCTAACGAGGCTGTCGCAAGACGGCTTCGCCTGGTTGGGAAGACG	|||||||||||||||||||||||||||||||||||||||||||||||||||||||||||||||||||||||||||||||||||||
cd2402bbba88b23a35efaa3aedf7c64a	51073	9751	Lake Terrasovoje	18S.2.9.C.PCM.LT	67.90611111	-70.54361111	Eukaryota	Ascomycota	Lecanoromycetes	Ostropales	Graphidaceae	Acanthothecis	Acanthothecis fontana	/Users/paul/Documents/OU_pcm_eukaryotes/Zenodo/Blast/140_18S_merged-seq_blast-noenv.xml	10020	Query_10020	85	1	gi|1677617699|gb|MK110675.1|	Acanthothecis fontana voucher 49537 18S ribosomal RNA gene, internal transcribed spacer 1, 5.8S ribosomal RNA gene, internal transcribed spacer 2, and 26S ribosomal RNA gene, complete sequence	MK110675	9557	1	150.064	165	1.39026e-32	1	85	5200	5284	1	84	84	0	85	GCTACTACCGATTGAATGGCTCAGTGAGGCCTTCGGACTGGCCCAGGGCGGTCGGCAACGACCACCCAGGGCCGGAAAGTTCGTC	GCTACTACCGATTGAATGGCTCAGTGAGGCCTTCGGACTGGCCCAGGGAGGTCGGCAACGACCACCCAGGGCCGGAAAGTTCGTC	|||||||||||||||||||||||||||||||||||||||||||||||| ||||||||||||||||||||||||||||||||||||
cd2402bbba88b23a35efaa3aedf7c64a	51073	6030	Lake Terrasovoje	18S.2.9.E.PCM.LT	67.98138889	-70.57527778	Eukaryota	Ascomycota	Lecanoromycetes	Ostropales	Graphidaceae	Acanthothecis	Acanthothecis fontana	/Users/paul/Documents/OU_pcm_eukaryotes/Zenodo/Blast/140_18S_merged-seq_blast-noenv.xml	10020	Query_10020	85	1	gi|1677617699|gb|MK110675.1|	Acanthothecis fontana voucher 49537 18S ribosomal RNA gene, internal transcribed spacer 1, 5.8S ribosomal RNA gene, internal transcribed spacer 2, and 26S ribosomal RNA gene, complete sequence	MK110675	9557	1	150.064	165	1.39026e-32	1	85	5200	5284	1	84	84	0	85	GCTACTACCGATTGAATGGCTCAGTGAGGCCTTCGGACTGGCCCAGGGCGGTCGGCAACGACCACCCAGGGCCGGAAAGTTCGTC	GCTACTACCGATTGAATGGCTCAGTGAGGCCTTCGGACTGGCCCAGGGAGGTCGGCAACGACCACCCAGGGCCGGAAAGTTCGTC	|||||||||||||||||||||||||||||||||||||||||||||||| ||||||||||||||||||||||||||||||||||||
cd2402bbba88b23a35efaa3aedf7c64a	51073	5624	Lake Terrasovoje	18S.2.4.E.PCM.LT	67.77416667	-70.53972222	Eukaryota	Ascomycota	Lecanoromycetes	Ostropales	Graphidaceae	Acanthothecis	Acanthothecis fontana	/Users/paul/Documents/OU_pcm_eukaryotes/Zenodo/Blast/140_18S_merged-seq_blast-noenv.xml	10020	Query_10020	85	1	gi|1677617699|gb|MK110675.1|	Acanthothecis fontana voucher 49537 18S ribosomal RNA gene, internal transcribed spacer 1, 5.8S ribosomal RNA gene, internal transcribed spacer 2, and 26S ribosomal RNA gene, complete sequence	MK110675	9557	1	150.064	165	1.39026e-32	1	85	5200	5284	1	84	84	0	85	GCTACTACCGATTGAATGGCTCAGTGAGGCCTTCGGACTGGCCCAGGGCGGTCGGCAACGACCACCCAGGGCCGGAAAGTTCGTC	GCTACTACCGATTGAATGGCTCAGTGAGGCCTTCGGACTGGCCCAGGGAGGTCGGCAACGACCACCCAGGGCCGGAAAGTTCGTC	|||||||||||||||||||||||||||||||||||||||||||||||| ||||||||||||||||||||||||||||||||||||
cd2402bbba88b23a35efaa3aedf7c64a	51073	5268	Lake Terrasovoje	18S.2.10.D.PCM.LT	67.88972222	-70.52361111	Eukaryota	Ascomycota	Lecanoromycetes	Ostropales	Graphidaceae	Acanthothecis	Acanthothecis fontana	/Users/paul/Documents/OU_pcm_eukaryotes/Zenodo/Blast/140_18S_merged-seq_blast-noenv.xml	10020	Query_10020	85	1	gi|1677617699|gb|MK110675.1|	Acanthothecis fontana voucher 49537 18S ribosomal RNA gene, internal transcribed spacer 1, 5.8S ribosomal RNA gene, internal transcribed spacer 2, and 26S ribosomal RNA gene, complete sequence	MK110675	9557	1	150.064	165	1.39026e-32	1	85	5200	5284	1	84	84	0	85	GCTACTACCGATTGAATGGCTCAGTGAGGCCTTCGGACTGGCCCAGGGCGGTCGGCAACGACCACCCAGGGCCGGAAAGTTCGTC	GCTACTACCGATTGAATGGCTCAGTGAGGCCTTCGGACTGGCCCAGGGAGGTCGGCAACGACCACCCAGGGCCGGAAAGTTCGTC	|||||||||||||||||||||||||||||||||||||||||||||||| ||||||||||||||||||||||||||||||||||||
cd2402bbba88b23a35efaa3aedf7c64a	51073	5160	Mawson Escarpment	18S.1.5.H.PCM.ME	68.36805556	-73.32805556	Eukaryota	Ascomycota	Lecanoromycetes	Ostropales	Graphidaceae	Acanthothecis	Acanthothecis fontana	/Users/paul/Documents/OU_pcm_eukaryotes/Zenodo/Blast/140_18S_merged-seq_blast-noenv.xml	10020	Query_10020	85	1	gi|1677617699|gb|MK110675.1|	Acanthothecis fontana voucher 49537 18S ribosomal RNA gene, internal transcribed spacer 1, 5.8S ribosomal RNA gene, internal transcribed spacer 2, and 26S ribosomal RNA gene, complete sequence	MK110675	9557	1	150.064	165	1.39026e-32	1	85	5200	5284	1	84	84	0	85	GCTACTACCGATTGAATGGCTCAGTGAGGCCTTCGGACTGGCCCAGGGCGGTCGGCAACGACCACCCAGGGCCGGAAAGTTCGTC	GCTACTACCGATTGAATGGCTCAGTGAGGCCTTCGGACTGGCCCAGGGAGGTCGGCAACGACCACCCAGGGCCGGAAAGTTCGTC	|||||||||||||||||||||||||||||||||||||||||||||||| ||||||||||||||||||||||||||||||||||||
cd2402bbba88b23a35efaa3aedf7c64a	51073	3991	Lake Terrasovoje	18S.2.7.E.PCM.LT	67.98805556	-70.58388889	Eukaryota	Ascomycota	Lecanoromycetes	Ostropales	Graphidaceae	Acanthothecis	Acanthothecis fontana	/Users/paul/Documents/OU_pcm_eukaryotes/Zenodo/Blast/140_18S_merged-seq_blast-noenv.xml	10020	Query_10020	85	1	gi|1677617699|gb|MK110675.1|	Acanthothecis fontana voucher 49537 18S ribosomal RNA gene, internal transcribed spacer 1, 5.8S ribosomal RNA gene, internal transcribed spacer 2, and 26S ribosomal RNA gene, complete sequence	MK110675	9557	1	150.064	165	1.39026e-32	1	85	5200	5284	1	84	84	0	85	GCTACTACCGATTGAATGGCTCAGTGAGGCCTTCGGACTGGCCCAGGGCGGTCGGCAACGACCACCCAGGGCCGGAAAGTTCGTC	GCTACTACCGATTGAATGGCTCAGTGAGGCCTTCGGACTGGCCCAGGGAGGTCGGCAACGACCACCCAGGGCCGGAAAGTTCGTC	|||||||||||||||||||||||||||||||||||||||||||||||| ||||||||||||||||||||||||||||||||||||
cd2402bbba88b23a35efaa3aedf7c64a	51073	3878	Lake Terrasovoje	18S.2.3.G.PCM.LT	68.00861111	-70.80916667	Eukaryota	Ascomycota	Lecanoromycetes	Ostropales	Graphidaceae	Acanthothecis	Acanthothecis fontana	/Users/paul/Documents/OU_pcm_eukaryotes/Zenodo/Blast/140_18S_merged-seq_blast-noenv.xml	10020	Query_10020	85	1	gi|1677617699|gb|MK110675.1|	Acanthothecis fontana voucher 49537 18S ribosomal RNA gene, internal transcribed spacer 1, 5.8S ribosomal RNA gene, internal transcribed spacer 2, and 26S ribosomal RNA gene, complete sequence	MK110675	9557	1	150.064	165	1.39026e-32	1	85	5200	5284	1	84	84	0	85	GCTACTACCGATTGAATGGCTCAGTGAGGCCTTCGGACTGGCCCAGGGCGGTCGGCAACGACCACCCAGGGCCGGAAAGTTCGTC	GCTACTACCGATTGAATGGCTCAGTGAGGCCTTCGGACTGGCCCAGGGAGGTCGGCAACGACCACCCAGGGCCGGAAAGTTCGTC	|||||||||||||||||||||||||||||||||||||||||||||||| ||||||||||||||||||||||||||||||||||||
cd2402bbba88b23a35efaa3aedf7c64a	51073	3379	Lake Terrasovoje	18S.2.5.C.PCM.LT	67.87222222	-70.52666667	Eukaryota	Ascomycota	Lecanoromycetes	Ostropales	Graphidaceae	Acanthothecis	Acanthothecis fontana	/Users/paul/Documents/OU_pcm_eukaryotes/Zenodo/Blast/140_18S_merged-seq_blast-noenv.xml	10020	Query_10020	85	1	gi|1677617699|gb|MK110675.1|	Acanthothecis fontana voucher 49537 18S ribosomal RNA gene, internal transcribed spacer 1, 5.8S ribosomal RNA gene, internal transcribed spacer 2, and 26S ribosomal RNA gene, complete sequence	MK110675	9557	1	150.064	165	1.39026e-32	1	85	5200	5284	1	84	84	0	85	GCTACTACCGATTGAATGGCTCAGTGAGGCCTTCGGACTGGCCCAGGGCGGTCGGCAACGACCACCCAGGGCCGGAAAGTTCGTC	GCTACTACCGATTGAATGGCTCAGTGAGGCCTTCGGACTGGCCCAGGGAGGTCGGCAACGACCACCCAGGGCCGGAAAGTTCGTC	|||||||||||||||||||||||||||||||||||||||||||||||| ||||||||||||||||||||||||||||||||||||
cd2402bbba88b23a35efaa3aedf7c64a	51073	2468	Lake Terrasovoje	18S.2.3.D.PCM.LT	67.92722222	-70.51694444	Eukaryota	Ascomycota	Lecanoromycetes	Ostropales	Graphidaceae	Acanthothecis	Acanthothecis fontana	/Users/paul/Documents/OU_pcm_eukaryotes/Zenodo/Blast/140_18S_merged-seq_blast-noenv.xml	10020	Query_10020	85	1	gi|1677617699|gb|MK110675.1|	Acanthothecis fontana voucher 49537 18S ribosomal RNA gene, internal transcribed spacer 1, 5.8S ribosomal RNA gene, internal transcribed spacer 2, and 26S ribosomal RNA gene, complete sequence	MK110675	9557	1	150.064	165	1.39026e-32	1	85	5200	5284	1	84	84	0	85	GCTACTACCGATTGAATGGCTCAGTGAGGCCTTCGGACTGGCCCAGGGCGGTCGGCAACGACCACCCAGGGCCGGAAAGTTCGTC	GCTACTACCGATTGAATGGCTCAGTGAGGCCTTCGGACTGGCCCAGGGAGGTCGGCAACGACCACCCAGGGCCGGAAAGTTCGTC	|||||||||||||||||||||||||||||||||||||||||||||||| ||||||||||||||||||||||||||||||||||||
cd2402bbba88b23a35efaa3aedf7c64a	51073	1478	Mawson Escarpment	18S.1.6.E.PCM.ME	68.46555556	-73.30027778	Eukaryota	Ascomycota	Lecanoromycetes	Ostropales	Graphidaceae	Acanthothecis	Acanthothecis fontana	/Users/paul/Documents/OU_pcm_eukaryotes/Zenodo/Blast/140_18S_merged-seq_blast-noenv.xml	10020	Query_10020	85	1	gi|1677617699|gb|MK110675.1|	Acanthothecis fontana voucher 49537 18S ribosomal RNA gene, internal transcribed spacer 1, 5.8S ribosomal RNA gene, internal transcribed spacer 2, and 26S ribosomal RNA gene, complete sequence	MK110675	9557	1	150.064	165	1.39026e-32	1	85	5200	5284	1	84	84	0	85	GCTACTACCGATTGAATGGCTCAGTGAGGCCTTCGGACTGGCCCAGGGCGGTCGGCAACGACCACCCAGGGCCGGAAAGTTCGTC	GCTACTACCGATTGAATGGCTCAGTGAGGCCTTCGGACTGGCCCAGGGAGGTCGGCAACGACCACCCAGGGCCGGAAAGTTCGTC	|||||||||||||||||||||||||||||||||||||||||||||||| ||||||||||||||||||||||||||||||||||||
cd2402bbba88b23a35efaa3aedf7c64a	51073	968	Mount Menzies	18S.1.2.C.PCM.MM	62.14972222	-73.42333333	Eukaryota	Ascomycota	Lecanoromycetes	Ostropales	Graphidaceae	Acanthothecis	Acanthothecis fontana	/Users/paul/Documents/OU_pcm_eukaryotes/Zenodo/Blast/140_18S_merged-seq_blast-noenv.xml	10020	Query_10020	85	1	gi|1677617699|gb|MK110675.1|	Acanthothecis fontana voucher 49537 18S ribosomal RNA gene, internal transcribed spacer 1, 5.8S ribosomal RNA gene, internal transcribed spacer 2, and 26S ribosomal RNA gene, complete sequence	MK110675	9557	1	150.064	165	1.39026e-32	1	85	5200	5284	1	84	84	0	85	GCTACTACCGATTGAATGGCTCAGTGAGGCCTTCGGACTGGCCCAGGGCGGTCGGCAACGACCACCCAGGGCCGGAAAGTTCGTC	GCTACTACCGATTGAATGGCTCAGTGAGGCCTTCGGACTGGCCCAGGGAGGTCGGCAACGACCACCCAGGGCCGGAAAGTTCGTC	|||||||||||||||||||||||||||||||||||||||||||||||| ||||||||||||||||||||||||||||||||||||
cd2402bbba88b23a35efaa3aedf7c64a	51073	797	Mawson Escarpment	18S.1.9.E.PCM.ME	68.39638889	-73.2775	Eukaryota	Ascomycota	Lecanoromycetes	Ostropales	Graphidaceae	Acanthothecis	Acanthothecis fontana	/Users/paul/Documents/OU_pcm_eukaryotes/Zenodo/Blast/140_18S_merged-seq_blast-noenv.xml	10020	Query_10020	85	1	gi|1677617699|gb|MK110675.1|	Acanthothecis fontana voucher 49537 18S ribosomal RNA gene, internal transcribed spacer 1, 5.8S ribosomal RNA gene, internal transcribed spacer 2, and 26S ribosomal RNA gene, complete sequence	MK110675	9557	1	150.064	165	1.39026e-32	1	85	5200	5284	1	84	84	0	85	GCTACTACCGATTGAATGGCTCAGTGAGGCCTTCGGACTGGCCCAGGGCGGTCGGCAACGACCACCCAGGGCCGGAAAGTTCGTC	GCTACTACCGATTGAATGGCTCAGTGAGGCCTTCGGACTGGCCCAGGGAGGTCGGCAACGACCACCCAGGGCCGGAAAGTTCGTC	|||||||||||||||||||||||||||||||||||||||||||||||| ||||||||||||||||||||||||||||||||||||
cd2402bbba88b23a35efaa3aedf7c64a	51073	698	Lake Terrasovoje	18S.2.11.D.PCM.LT	67.99305556	-70.54305556	Eukaryota	Ascomycota	Lecanoromycetes	Ostropales	Graphidaceae	Acanthothecis	Acanthothecis fontana	/Users/paul/Documents/OU_pcm_eukaryotes/Zenodo/Blast/140_18S_merged-seq_blast-noenv.xml	10020	Query_10020	85	1	gi|1677617699|gb|MK110675.1|	Acanthothecis fontana voucher 49537 18S ribosomal RNA gene, internal transcribed spacer 1, 5.8S ribosomal RNA gene, internal transcribed spacer 2, and 26S ribosomal RNA gene, complete sequence	MK110675	9557	1	150.064	165	1.39026e-32	1	85	5200	5284	1	84	84	0	85	GCTACTACCGATTGAATGGCTCAGTGAGGCCTTCGGACTGGCCCAGGGCGGTCGGCAACGACCACCCAGGGCCGGAAAGTTCGTC	GCTACTACCGATTGAATGGCTCAGTGAGGCCTTCGGACTGGCCCAGGGAGGTCGGCAACGACCACCCAGGGCCGGAAAGTTCGTC	|||||||||||||||||||||||||||||||||||||||||||||||| ||||||||||||||||||||||||||||||||||||
cd2402bbba88b23a35efaa3aedf7c64a	51073	566	Mawson Escarpment	18S.1.5.D.PCM.ME	68.31638889	-73.32444444	Eukaryota	Ascomycota	Lecanoromycetes	Ostropales	Graphidaceae	Acanthothecis	Acanthothecis fontana	/Users/paul/Documents/OU_pcm_eukaryotes/Zenodo/Blast/140_18S_merged-seq_blast-noenv.xml	10020	Query_10020	85	1	gi|1677617699|gb|MK110675.1|	Acanthothecis fontana voucher 49537 18S ribosomal RNA gene, internal transcribed spacer 1, 5.8S ribosomal RNA gene, internal transcribed spacer 2, and 26S ribosomal RNA gene, complete sequence	MK110675	9557	1	150.064	165	1.39026e-32	1	85	5200	5284	1	84	84	0	85	GCTACTACCGATTGAATGGCTCAGTGAGGCCTTCGGACTGGCCCAGGGCGGTCGGCAACGACCACCCAGGGCCGGAAAGTTCGTC	GCTACTACCGATTGAATGGCTCAGTGAGGCCTTCGGACTGGCCCAGGGAGGTCGGCAACGACCACCCAGGGCCGGAAAGTTCGTC	|||||||||||||||||||||||||||||||||||||||||||||||| ||||||||||||||||||||||||||||||||||||
cd2402bbba88b23a35efaa3aedf7c64a	51073	190	Lake Terrasovoje	18S.2.9.D.PCM.LT	67.98694444	-70.54055556	Eukaryota	Ascomycota	Lecanoromycetes	Ostropales	Graphidaceae	Acanthothecis	Acanthothecis fontana	/Users/paul/Documents/OU_pcm_eukaryotes/Zenodo/Blast/140_18S_merged-seq_blast-noenv.xml	10020	Query_10020	85	1	gi|1677617699|gb|MK110675.1|	Acanthothecis fontana voucher 49537 18S ribosomal RNA gene, internal transcribed spacer 1, 5.8S ribosomal RNA gene, internal transcribed spacer 2, and 26S ribosomal RNA gene, complete sequence	MK110675	9557	1	150.064	165	1.39026e-32	1	85	5200	5284	1	84	84	0	85	GCTACTACCGATTGAATGGCTCAGTGAGGCCTTCGGACTGGCCCAGGGCGGTCGGCAACGACCACCCAGGGCCGGAAAGTTCGTC	GCTACTACCGATTGAATGGCTCAGTGAGGCCTTCGGACTGGCCCAGGGAGGTCGGCAACGACCACCCAGGGCCGGAAAGTTCGTC	|||||||||||||||||||||||||||||||||||||||||||||||| ||||||||||||||||||||||||||||||||||||
cd2402bbba88b23a35efaa3aedf7c64a	51073	179	Lake Terrasovoje	18S.2.2.C.PCM.LT	67.83305556	-70.53027778	Eukaryota	Ascomycota	Lecanoromycetes	Ostropales	Graphidaceae	Acanthothecis	Acanthothecis fontana	/Users/paul/Documents/OU_pcm_eukaryotes/Zenodo/Blast/140_18S_merged-seq_blast-noenv.xml	10020	Query_10020	85	1	gi|1677617699|gb|MK110675.1|	Acanthothecis fontana voucher 49537 18S ribosomal RNA gene, internal transcribed spacer 1, 5.8S ribosomal RNA gene, internal transcribed spacer 2, and 26S ribosomal RNA gene, complete sequence	MK110675	9557	1	150.064	165	1.39026e-32	1	85	5200	5284	1	84	84	0	85	GCTACTACCGATTGAATGGCTCAGTGAGGCCTTCGGACTGGCCCAGGGCGGTCGGCAACGACCACCCAGGGCCGGAAAGTTCGTC	GCTACTACCGATTGAATGGCTCAGTGAGGCCTTCGGACTGGCCCAGGGAGGTCGGCAACGACCACCCAGGGCCGGAAAGTTCGTC	|||||||||||||||||||||||||||||||||||||||||||||||| ||||||||||||||||||||||||||||||||||||
cd2402bbba88b23a35efaa3aedf7c64a	51073	177	Lake Terrasovoje	18S.2.1.E.PCM.LT	67.94694444	-70.55916667	Eukaryota	Ascomycota	Lecanoromycetes	Ostropales	Graphidaceae	Acanthothecis	Acanthothecis fontana	/Users/paul/Documents/OU_pcm_eukaryotes/Zenodo/Blast/140_18S_merged-seq_blast-noenv.xml	10020	Query_10020	85	1	gi|1677617699|gb|MK110675.1|	Acanthothecis fontana voucher 49537 18S ribosomal RNA gene, internal transcribed spacer 1, 5.8S ribosomal RNA gene, internal transcribed spacer 2, and 26S ribosomal RNA gene, complete sequence	MK110675	9557	1	150.064	165	1.39026e-32	1	85	5200	5284	1	84	84	0	85	GCTACTACCGATTGAATGGCTCAGTGAGGCCTTCGGACTGGCCCAGGGCGGTCGGCAACGACCACCCAGGGCCGGAAAGTTCGTC	GCTACTACCGATTGAATGGCTCAGTGAGGCCTTCGGACTGGCCCAGGGAGGTCGGCAACGACCACCCAGGGCCGGAAAGTTCGTC	|||||||||||||||||||||||||||||||||||||||||||||||| ||||||||||||||||||||||||||||||||||||
cd2402bbba88b23a35efaa3aedf7c64a	51073	120	Lake Terrasovoje	18S.2.6.C.PCM.LT	67.87361111	-70.52388889	Eukaryota	Ascomycota	Lecanoromycetes	Ostropales	Graphidaceae	Acanthothecis	Acanthothecis fontana	/Users/paul/Documents/OU_pcm_eukaryotes/Zenodo/Blast/140_18S_merged-seq_blast-noenv.xml	10020	Query_10020	85	1	gi|1677617699|gb|MK110675.1|	Acanthothecis fontana voucher 49537 18S ribosomal RNA gene, internal transcribed spacer 1, 5.8S ribosomal RNA gene, internal transcribed spacer 2, and 26S ribosomal RNA gene, complete sequence	MK110675	9557	1	150.064	165	1.39026e-32	1	85	5200	5284	1	84	84	0	85	GCTACTACCGATTGAATGGCTCAGTGAGGCCTTCGGACTGGCCCAGGGCGGTCGGCAACGACCACCCAGGGCCGGAAAGTTCGTC	GCTACTACCGATTGAATGGCTCAGTGAGGCCTTCGGACTGGCCCAGGGAGGTCGGCAACGACCACCCAGGGCCGGAAAGTTCGTC	|||||||||||||||||||||||||||||||||||||||||||||||| ||||||||||||||||||||||||||||||||||||
cd2402bbba88b23a35efaa3aedf7c64a	51073	111	Mawson Escarpment	18S.1.6.H.PCM.ME	68.37555556	-73.33	Eukaryota	Ascomycota	Lecanoromycetes	Ostropales	Graphidaceae	Acanthothecis	Acanthothecis fontana	/Users/paul/Documents/OU_pcm_eukaryotes/Zenodo/Blast/140_18S_merged-seq_blast-noenv.xml	10020	Query_10020	85	1	gi|1677617699|gb|MK110675.1|	Acanthothecis fontana voucher 49537 18S ribosomal RNA gene, internal transcribed spacer 1, 5.8S ribosomal RNA gene, internal transcribed spacer 2, and 26S ribosomal RNA gene, complete sequence	MK110675	9557	1	150.064	165	1.39026e-32	1	85	5200	5284	1	84	84	0	85	GCTACTACCGATTGAATGGCTCAGTGAGGCCTTCGGACTGGCCCAGGGCGGTCGGCAACGACCACCCAGGGCCGGAAAGTTCGTC	GCTACTACCGATTGAATGGCTCAGTGAGGCCTTCGGACTGGCCCAGGGAGGTCGGCAACGACCACCCAGGGCCGGAAAGTTCGTC	|||||||||||||||||||||||||||||||||||||||||||||||| ||||||||||||||||||||||||||||||||||||
cd2402bbba88b23a35efaa3aedf7c64a	51073	87	Lake Terrasovoje	18S.2.6.E.PCM.LT	67.85805556	-70.54583333	Eukaryota	Ascomycota	Lecanoromycetes	Ostropales	Graphidaceae	Acanthothecis	Acanthothecis fontana	/Users/paul/Documents/OU_pcm_eukaryotes/Zenodo/Blast/140_18S_merged-seq_blast-noenv.xml	10020	Query_10020	85	1	gi|1677617699|gb|MK110675.1|	Acanthothecis fontana voucher 49537 18S ribosomal RNA gene, internal transcribed spacer 1, 5.8S ribosomal RNA gene, internal transcribed spacer 2, and 26S ribosomal RNA gene, complete sequence	MK110675	9557	1	150.064	165	1.39026e-32	1	85	5200	5284	1	84	84	0	85	GCTACTACCGATTGAATGGCTCAGTGAGGCCTTCGGACTGGCCCAGGGCGGTCGGCAACGACCACCCAGGGCCGGAAAGTTCGTC	GCTACTACCGATTGAATGGCTCAGTGAGGCCTTCGGACTGGCCCAGGGAGGTCGGCAACGACCACCCAGGGCCGGAAAGTTCGTC	|||||||||||||||||||||||||||||||||||||||||||||||| ||||||||||||||||||||||||||||||||||||
cd2402bbba88b23a35efaa3aedf7c64a	51073	81	Mawson Escarpment	18S.1.3.E.PCM.ME	68.44666667	-73.3075	Eukaryota	Ascomycota	Lecanoromycetes	Ostropales	Graphidaceae	Acanthothecis	Acanthothecis fontana	/Users/paul/Documents/OU_pcm_eukaryotes/Zenodo/Blast/140_18S_merged-seq_blast-noenv.xml	10020	Query_10020	85	1	gi|1677617699|gb|MK110675.1|	Acanthothecis fontana voucher 49537 18S ribosomal RNA gene, internal transcribed spacer 1, 5.8S ribosomal RNA gene, internal transcribed spacer 2, and 26S ribosomal RNA gene, complete sequence	MK110675	9557	1	150.064	165	1.39026e-32	1	85	5200	5284	1	84	84	0	85	GCTACTACCGATTGAATGGCTCAGTGAGGCCTTCGGACTGGCCCAGGGCGGTCGGCAACGACCACCCAGGGCCGGAAAGTTCGTC	GCTACTACCGATTGAATGGCTCAGTGAGGCCTTCGGACTGGCCCAGGGAGGTCGGCAACGACCACCCAGGGCCGGAAAGTTCGTC	|||||||||||||||||||||||||||||||||||||||||||||||| ||||||||||||||||||||||||||||||||||||
cd2402bbba88b23a35efaa3aedf7c64a	51073	22	Lake Terrasovoje	18S.2.11.C.PCM.LT	69.00805556	-70.53388889	Eukaryota	Ascomycota	Lecanoromycetes	Ostropales	Graphidaceae	Acanthothecis	Acanthothecis fontana	/Users/paul/Documents/OU_pcm_eukaryotes/Zenodo/Blast/140_18S_merged-seq_blast-noenv.xml	10020	Query_10020	85	1	gi|1677617699|gb|MK110675.1|	Acanthothecis fontana voucher 49537 18S ribosomal RNA gene, internal transcribed spacer 1, 5.8S ribosomal RNA gene, internal transcribed spacer 2, and 26S ribosomal RNA gene, complete sequence	MK110675	9557	1	150.064	165	1.39026e-32	1	85	5200	5284	1	84	84	0	85	GCTACTACCGATTGAATGGCTCAGTGAGGCCTTCGGACTGGCCCAGGGCGGTCGGCAACGACCACCCAGGGCCGGAAAGTTCGTC	GCTACTACCGATTGAATGGCTCAGTGAGGCCTTCGGACTGGCCCAGGGAGGTCGGCAACGACCACCCAGGGCCGGAAAGTTCGTC	|||||||||||||||||||||||||||||||||||||||||||||||| ||||||||||||||||||||||||||||||||||||
cd2402bbba88b23a35efaa3aedf7c64a	51073	22	Lake Terrasovoje	18S.2.4.F.PCM.LT	67.86777778	-70.52277778	Eukaryota	Ascomycota	Lecanoromycetes	Ostropales	Graphidaceae	Acanthothecis	Acanthothecis fontana	/Users/paul/Documents/OU_pcm_eukaryotes/Zenodo/Blast/140_18S_merged-seq_blast-noenv.xml	10020	Query_10020	85	1	gi|1677617699|gb|MK110675.1|	Acanthothecis fontana voucher 49537 18S ribosomal RNA gene, internal transcribed spacer 1, 5.8S ribosomal RNA gene, internal transcribed spacer 2, and 26S ribosomal RNA gene, complete sequence	MK110675	9557	1	150.064	165	1.39026e-32	1	85	5200	5284	1	84	84	0	85	GCTACTACCGATTGAATGGCTCAGTGAGGCCTTCGGACTGGCCCAGGGCGGTCGGCAACGACCACCCAGGGCCGGAAAGTTCGTC	GCTACTACCGATTGAATGGCTCAGTGAGGCCTTCGGACTGGCCCAGGGAGGTCGGCAACGACCACCCAGGGCCGGAAAGTTCGTC	|||||||||||||||||||||||||||||||||||||||||||||||| ||||||||||||||||||||||||||||||||||||
cd2402bbba88b23a35efaa3aedf7c64a	51073	16	Mawson Escarpment	18S.1.1.H.PCM.ME	68.50194444	-73.30833333	Eukaryota	Ascomycota	Lecanoromycetes	Ostropales	Graphidaceae	Acanthothecis	Acanthothecis fontana	/Users/paul/Documents/OU_pcm_eukaryotes/Zenodo/Blast/140_18S_merged-seq_blast-noenv.xml	10020	Query_10020	85	1	gi|1677617699|gb|MK110675.1|	Acanthothecis fontana voucher 49537 18S ribosomal RNA gene, internal transcribed spacer 1, 5.8S ribosomal RNA gene, internal transcribed spacer 2, and 26S ribosomal RNA gene, complete sequence	MK110675	9557	1	150.064	165	1.39026e-32	1	85	5200	5284	1	84	84	0	85	GCTACTACCGATTGAATGGCTCAGTGAGGCCTTCGGACTGGCCCAGGGCGGTCGGCAACGACCACCCAGGGCCGGAAAGTTCGTC	GCTACTACCGATTGAATGGCTCAGTGAGGCCTTCGGACTGGCCCAGGGAGGTCGGCAACGACCACCCAGGGCCGGAAAGTTCGTC	|||||||||||||||||||||||||||||||||||||||||||||||| ||||||||||||||||||||||||||||||||||||
cd2402bbba88b23a35efaa3aedf7c64a	51073	12	Lake Terrasovoje	18S.2.7.C.PCM.LT	68.00388889	-70.5175	Eukaryota	Ascomycota	Lecanoromycetes	Ostropales	Graphidaceae	Acanthothecis	Acanthothecis fontana	/Users/paul/Documents/OU_pcm_eukaryotes/Zenodo/Blast/140_18S_merged-seq_blast-noenv.xml	10020	Query_10020	85	1	gi|1677617699|gb|MK110675.1|	Acanthothecis fontana voucher 49537 18S ribosomal RNA gene, internal transcribed spacer 1, 5.8S ribosomal RNA gene, internal transcribed spacer 2, and 26S ribosomal RNA gene, complete sequence	MK110675	9557	1	150.064	165	1.39026e-32	1	85	5200	5284	1	84	84	0	85	GCTACTACCGATTGAATGGCTCAGTGAGGCCTTCGGACTGGCCCAGGGCGGTCGGCAACGACCACCCAGGGCCGGAAAGTTCGTC	GCTACTACCGATTGAATGGCTCAGTGAGGCCTTCGGACTGGCCCAGGGAGGTCGGCAACGACCACCCAGGGCCGGAAAGTTCGTC	|||||||||||||||||||||||||||||||||||||||||||||||| ||||||||||||||||||||||||||||||||||||
0bf31f75483b7958ca52b1dacd1bd46b	42675	19786	Lake Terrasovoje	18S.2.1.C.PCM.LT	67.88055556	-70.54194444	Eukaryota	Tardigrada	Eutardigrada	Parachela	Hypsibiidae	Acutuncus	Acutuncus antarcticus	/Users/paul/Documents/OU_pcm_eukaryotes/Zenodo/Blast/140_18S_merged-seq_blast-noenv.xml	596	Query_596	85	1	gi|478246766|dbj|AB753790.1|	Acutuncus antarcticus gene for 18S ribosomal RNA, partial sequence	AB753790	1745	1	154.573	170	3.26958e-34	1	85	1589	1673	1	85	85	0	85	GCTACTACCGATTGAATGATTTAGTGAGGTCTTCGGACTGGCCATCGAGGCTGTCGCAAGACGGCTTCGTTTGGTTGGGAAGACG	GCTACTACCGATTGAATGATTTAGTGAGGTCTTCGGACTGGCCATCGAGGCTGTCGCAAGACGGCTTCGTTTGGTTGGGAAGACG	|||||||||||||||||||||||||||||||||||||||||||||||||||||||||||||||||||||||||||||||||||||
0bf31f75483b7958ca52b1dacd1bd46b	42675	9493	Lake Terrasovoje	18S.2.2.E.PCM.LT	67.93944444	-70.55694444	Eukaryota	Tardigrada	Eutardigrada	Parachela	Hypsibiidae	Acutuncus	Acutuncus antarcticus	/Users/paul/Documents/OU_pcm_eukaryotes/Zenodo/Blast/140_18S_merged-seq_blast-noenv.xml	596	Query_596	85	1	gi|478246766|dbj|AB753790.1|	Acutuncus antarcticus gene for 18S ribosomal RNA, partial sequence	AB753790	1745	1	154.573	170	3.26958e-34	1	85	1589	1673	1	85	85	0	85	GCTACTACCGATTGAATGATTTAGTGAGGTCTTCGGACTGGCCATCGAGGCTGTCGCAAGACGGCTTCGTTTGGTTGGGAAGACG	GCTACTACCGATTGAATGATTTAGTGAGGTCTTCGGACTGGCCATCGAGGCTGTCGCAAGACGGCTTCGTTTGGTTGGGAAGACG	|||||||||||||||||||||||||||||||||||||||||||||||||||||||||||||||||||||||||||||||||||||
0bf31f75483b7958ca52b1dacd1bd46b	42675	7098	Lake Terrasovoje	18S.2.4.D.PCM.LT	67.89027778	-70.53138889	Eukaryota	Tardigrada	Eutardigrada	Parachela	Hypsibiidae	Acutuncus	Acutuncus antarcticus	/Users/paul/Documents/OU_pcm_eukaryotes/Zenodo/Blast/140_18S_merged-seq_blast-noenv.xml	596	Query_596	85	1	gi|478246766|dbj|AB753790.1|	Acutuncus antarcticus gene for 18S ribosomal RNA, partial sequence	AB753790	1745	1	154.573	170	3.26958e-34	1	85	1589	1673	1	85	85	0	85	GCTACTACCGATTGAATGATTTAGTGAGGTCTTCGGACTGGCCATCGAGGCTGTCGCAAGACGGCTTCGTTTGGTTGGGAAGACG	GCTACTACCGATTGAATGATTTAGTGAGGTCTTCGGACTGGCCATCGAGGCTGTCGCAAGACGGCTTCGTTTGGTTGGGAAGACG	|||||||||||||||||||||||||||||||||||||||||||||||||||||||||||||||||||||||||||||||||||||
0bf31f75483b7958ca52b1dacd1bd46b	42675	2740	Mawson Escarpment	18S.2.6.B.PCM.ME	68.15	-73.19611111	Eukaryota	Tardigrada	Eutardigrada	Parachela	Hypsibiidae	Acutuncus	Acutuncus antarcticus	/Users/paul/Documents/OU_pcm_eukaryotes/Zenodo/Blast/140_18S_merged-seq_blast-noenv.xml	596	Query_596	85	1	gi|478246766|dbj|AB753790.1|	Acutuncus antarcticus gene for 18S ribosomal RNA, partial sequence	AB753790	1745	1	154.573	170	3.26958e-34	1	85	1589	1673	1	85	85	0	85	GCTACTACCGATTGAATGATTTAGTGAGGTCTTCGGACTGGCCATCGAGGCTGTCGCAAGACGGCTTCGTTTGGTTGGGAAGACG	GCTACTACCGATTGAATGATTTAGTGAGGTCTTCGGACTGGCCATCGAGGCTGTCGCAAGACGGCTTCGTTTGGTTGGGAAGACG	|||||||||||||||||||||||||||||||||||||||||||||||||||||||||||||||||||||||||||||||||||||
0bf31f75483b7958ca52b1dacd1bd46b	42675	1258	Mount Menzies	18S.1.9.B.PCM.MM	62.15305556	-73.44333333	Eukaryota	Tardigrada	Eutardigrada	Parachela	Hypsibiidae	Acutuncus	Acutuncus antarcticus	/Users/paul/Documents/OU_pcm_eukaryotes/Zenodo/Blast/140_18S_merged-seq_blast-noenv.xml	596	Query_596	85	1	gi|478246766|dbj|AB753790.1|	Acutuncus antarcticus gene for 18S ribosomal RNA, partial sequence	AB753790	1745	1	154.573	170	3.26958e-34	1	85	1589	1673	1	85	85	0	85	GCTACTACCGATTGAATGATTTAGTGAGGTCTTCGGACTGGCCATCGAGGCTGTCGCAAGACGGCTTCGTTTGGTTGGGAAGACG	GCTACTACCGATTGAATGATTTAGTGAGGTCTTCGGACTGGCCATCGAGGCTGTCGCAAGACGGCTTCGTTTGGTTGGGAAGACG	|||||||||||||||||||||||||||||||||||||||||||||||||||||||||||||||||||||||||||||||||||||
0bf31f75483b7958ca52b1dacd1bd46b	42675	891	Mawson Escarpment	18S.2.8.A.PCM.ME	68.47	-73.63777778	Eukaryota	Tardigrada	Eutardigrada	Parachela	Hypsibiidae	Acutuncus	Acutuncus antarcticus	/Users/paul/Documents/OU_pcm_eukaryotes/Zenodo/Blast/140_18S_merged-seq_blast-noenv.xml	596	Query_596	85	1	gi|478246766|dbj|AB753790.1|	Acutuncus antarcticus gene for 18S ribosomal RNA, partial sequence	AB753790	1745	1	154.573	170	3.26958e-34	1	85	1589	1673	1	85	85	0	85	GCTACTACCGATTGAATGATTTAGTGAGGTCTTCGGACTGGCCATCGAGGCTGTCGCAAGACGGCTTCGTTTGGTTGGGAAGACG	GCTACTACCGATTGAATGATTTAGTGAGGTCTTCGGACTGGCCATCGAGGCTGTCGCAAGACGGCTTCGTTTGGTTGGGAAGACG	|||||||||||||||||||||||||||||||||||||||||||||||||||||||||||||||||||||||||||||||||||||
0bf31f75483b7958ca52b1dacd1bd46b	42675	740	Mawson Escarpment	18S.1.11.D.PCM.ME	68.44666667	-73.30916667	Eukaryota	Tardigrada	Eutardigrada	Parachela	Hypsibiidae	Acutuncus	Acutuncus antarcticus	/Users/paul/Documents/OU_pcm_eukaryotes/Zenodo/Blast/140_18S_merged-seq_blast-noenv.xml	596	Query_596	85	1	gi|478246766|dbj|AB753790.1|	Acutuncus antarcticus gene for 18S ribosomal RNA, partial sequence	AB753790	1745	1	154.573	170	3.26958e-34	1	85	1589	1673	1	85	85	0	85	GCTACTACCGATTGAATGATTTAGTGAGGTCTTCGGACTGGCCATCGAGGCTGTCGCAAGACGGCTTCGTTTGGTTGGGAAGACG	GCTACTACCGATTGAATGATTTAGTGAGGTCTTCGGACTGGCCATCGAGGCTGTCGCAAGACGGCTTCGTTTGGTTGGGAAGACG	|||||||||||||||||||||||||||||||||||||||||||||||||||||||||||||||||||||||||||||||||||||
0bf31f75483b7958ca52b1dacd1bd46b	42675	129	Lake Terrasovoje	18S.2.11.B.PCM.LT	67.82555556	-70.52722222	Eukaryota	Tardigrada	Eutardigrada	Parachela	Hypsibiidae	Acutuncus	Acutuncus antarcticus	/Users/paul/Documents/OU_pcm_eukaryotes/Zenodo/Blast/140_18S_merged-seq_blast-noenv.xml	596	Query_596	85	1	gi|478246766|dbj|AB753790.1|	Acutuncus antarcticus gene for 18S ribosomal RNA, partial sequence	AB753790	1745	1	154.573	170	3.26958e-34	1	85	1589	1673	1	85	85	0	85	GCTACTACCGATTGAATGATTTAGTGAGGTCTTCGGACTGGCCATCGAGGCTGTCGCAAGACGGCTTCGTTTGGTTGGGAAGACG	GCTACTACCGATTGAATGATTTAGTGAGGTCTTCGGACTGGCCATCGAGGCTGTCGCAAGACGGCTTCGTTTGGTTGGGAAGACG	|||||||||||||||||||||||||||||||||||||||||||||||||||||||||||||||||||||||||||||||||||||
0bf31f75483b7958ca52b1dacd1bd46b	42675	128	Lake Terrasovoje	18S.2.8.C.PCM.LT	67.87861111	-70.52194444	Eukaryota	Tardigrada	Eutardigrada	Parachela	Hypsibiidae	Acutuncus	Acutuncus antarcticus	/Users/paul/Documents/OU_pcm_eukaryotes/Zenodo/Blast/140_18S_merged-seq_blast-noenv.xml	596	Query_596	85	1	gi|478246766|dbj|AB753790.1|	Acutuncus antarcticus gene for 18S ribosomal RNA, partial sequence	AB753790	1745	1	154.573	170	3.26958e-34	1	85	1589	1673	1	85	85	0	85	GCTACTACCGATTGAATGATTTAGTGAGGTCTTCGGACTGGCCATCGAGGCTGTCGCAAGACGGCTTCGTTTGGTTGGGAAGACG	GCTACTACCGATTGAATGATTTAGTGAGGTCTTCGGACTGGCCATCGAGGCTGTCGCAAGACGGCTTCGTTTGGTTGGGAAGACG	|||||||||||||||||||||||||||||||||||||||||||||||||||||||||||||||||||||||||||||||||||||
0bf31f75483b7958ca52b1dacd1bd46b	42675	104	Lake Terrasovoje	18S.2.8.E.PCM.LT	67.90722222	-70.54611111	Eukaryota	Tardigrada	Eutardigrada	Parachela	Hypsibiidae	Acutuncus	Acutuncus antarcticus	/Users/paul/Documents/OU_pcm_eukaryotes/Zenodo/Blast/140_18S_merged-seq_blast-noenv.xml	596	Query_596	85	1	gi|478246766|dbj|AB753790.1|	Acutuncus antarcticus gene for 18S ribosomal RNA, partial sequence	AB753790	1745	1	154.573	170	3.26958e-34	1	85	1589	1673	1	85	85	0	85	GCTACTACCGATTGAATGATTTAGTGAGGTCTTCGGACTGGCCATCGAGGCTGTCGCAAGACGGCTTCGTTTGGTTGGGAAGACG	GCTACTACCGATTGAATGATTTAGTGAGGTCTTCGGACTGGCCATCGAGGCTGTCGCAAGACGGCTTCGTTTGGTTGGGAAGACG	|||||||||||||||||||||||||||||||||||||||||||||||||||||||||||||||||||||||||||||||||||||
0bf31f75483b7958ca52b1dacd1bd46b	42675	103	Mawson Escarpment	18S.2.10.A.PCM.ME	66.445	-73.01194444	Eukaryota	Tardigrada	Eutardigrada	Parachela	Hypsibiidae	Acutuncus	Acutuncus antarcticus	/Users/paul/Documents/OU_pcm_eukaryotes/Zenodo/Blast/140_18S_merged-seq_blast-noenv.xml	596	Query_596	85	1	gi|478246766|dbj|AB753790.1|	Acutuncus antarcticus gene for 18S ribosomal RNA, partial sequence	AB753790	1745	1	154.573	170	3.26958e-34	1	85	1589	1673	1	85	85	0	85	GCTACTACCGATTGAATGATTTAGTGAGGTCTTCGGACTGGCCATCGAGGCTGTCGCAAGACGGCTTCGTTTGGTTGGGAAGACG	GCTACTACCGATTGAATGATTTAGTGAGGTCTTCGGACTGGCCATCGAGGCTGTCGCAAGACGGCTTCGTTTGGTTGGGAAGACG	|||||||||||||||||||||||||||||||||||||||||||||||||||||||||||||||||||||||||||||||||||||
0bf31f75483b7958ca52b1dacd1bd46b	42675	72	Mawson Escarpment	18S.1.8.H.PCM.ME	68.38055556	-73.31777778	Eukaryota	Tardigrada	Eutardigrada	Parachela	Hypsibiidae	Acutuncus	Acutuncus antarcticus	/Users/paul/Documents/OU_pcm_eukaryotes/Zenodo/Blast/140_18S_merged-seq_blast-noenv.xml	596	Query_596	85	1	gi|478246766|dbj|AB753790.1|	Acutuncus antarcticus gene for 18S ribosomal RNA, partial sequence	AB753790	1745	1	154.573	170	3.26958e-34	1	85	1589	1673	1	85	85	0	85	GCTACTACCGATTGAATGATTTAGTGAGGTCTTCGGACTGGCCATCGAGGCTGTCGCAAGACGGCTTCGTTTGGTTGGGAAGACG	GCTACTACCGATTGAATGATTTAGTGAGGTCTTCGGACTGGCCATCGAGGCTGTCGCAAGACGGCTTCGTTTGGTTGGGAAGACG	|||||||||||||||||||||||||||||||||||||||||||||||||||||||||||||||||||||||||||||||||||||
0bf31f75483b7958ca52b1dacd1bd46b	42675	69	Lake Terrasovoje	18S.2.6.E.PCM.LT	67.85805556	-70.54583333	Eukaryota	Tardigrada	Eutardigrada	Parachela	Hypsibiidae	Acutuncus	Acutuncus antarcticus	/Users/paul/Documents/OU_pcm_eukaryotes/Zenodo/Blast/140_18S_merged-seq_blast-noenv.xml	596	Query_596	85	1	gi|478246766|dbj|AB753790.1|	Acutuncus antarcticus gene for 18S ribosomal RNA, partial sequence	AB753790	1745	1	154.573	170	3.26958e-34	1	85	1589	1673	1	85	85	0	85	GCTACTACCGATTGAATGATTTAGTGAGGTCTTCGGACTGGCCATCGAGGCTGTCGCAAGACGGCTTCGTTTGGTTGGGAAGACG	GCTACTACCGATTGAATGATTTAGTGAGGTCTTCGGACTGGCCATCGAGGCTGTCGCAAGACGGCTTCGTTTGGTTGGGAAGACG	|||||||||||||||||||||||||||||||||||||||||||||||||||||||||||||||||||||||||||||||||||||
0bf31f75483b7958ca52b1dacd1bd46b	42675	28	Mount Menzies	18S.1.7.C.PCM.MM	62.12305556	-73.44805556	Eukaryota	Tardigrada	Eutardigrada	Parachela	Hypsibiidae	Acutuncus	Acutuncus antarcticus	/Users/paul/Documents/OU_pcm_eukaryotes/Zenodo/Blast/140_18S_merged-seq_blast-noenv.xml	596	Query_596	85	1	gi|478246766|dbj|AB753790.1|	Acutuncus antarcticus gene for 18S ribosomal RNA, partial sequence	AB753790	1745	1	154.573	170	3.26958e-34	1	85	1589	1673	1	85	85	0	85	GCTACTACCGATTGAATGATTTAGTGAGGTCTTCGGACTGGCCATCGAGGCTGTCGCAAGACGGCTTCGTTTGGTTGGGAAGACG	GCTACTACCGATTGAATGATTTAGTGAGGTCTTCGGACTGGCCATCGAGGCTGTCGCAAGACGGCTTCGTTTGGTTGGGAAGACG	|||||||||||||||||||||||||||||||||||||||||||||||||||||||||||||||||||||||||||||||||||||
0bf31f75483b7958ca52b1dacd1bd46b	42675	26	Mawson Escarpment	18S.1.2.H.PCM.ME	68.34416667	-73.3275	Eukaryota	Tardigrada	Eutardigrada	Parachela	Hypsibiidae	Acutuncus	Acutuncus antarcticus	/Users/paul/Documents/OU_pcm_eukaryotes/Zenodo/Blast/140_18S_merged-seq_blast-noenv.xml	596	Query_596	85	1	gi|478246766|dbj|AB753790.1|	Acutuncus antarcticus gene for 18S ribosomal RNA, partial sequence	AB753790	1745	1	154.573	170	3.26958e-34	1	85	1589	1673	1	85	85	0	85	GCTACTACCGATTGAATGATTTAGTGAGGTCTTCGGACTGGCCATCGAGGCTGTCGCAAGACGGCTTCGTTTGGTTGGGAAGACG	GCTACTACCGATTGAATGATTTAGTGAGGTCTTCGGACTGGCCATCGAGGCTGTCGCAAGACGGCTTCGTTTGGTTGGGAAGACG	|||||||||||||||||||||||||||||||||||||||||||||||||||||||||||||||||||||||||||||||||||||
0bf31f75483b7958ca52b1dacd1bd46b	42675	6	Lake Terrasovoje	18S.2.4.F.PCM.LT	67.86777778	-70.52277778	Eukaryota	Tardigrada	Eutardigrada	Parachela	Hypsibiidae	Acutuncus	Acutuncus antarcticus	/Users/paul/Documents/OU_pcm_eukaryotes/Zenodo/Blast/140_18S_merged-seq_blast-noenv.xml	596	Query_596	85	1	gi|478246766|dbj|AB753790.1|	Acutuncus antarcticus gene for 18S ribosomal RNA, partial sequence	AB753790	1745	1	154.573	170	3.26958e-34	1	85	1589	1673	1	85	85	0	85	GCTACTACCGATTGAATGATTTAGTGAGGTCTTCGGACTGGCCATCGAGGCTGTCGCAAGACGGCTTCGTTTGGTTGGGAAGACG	GCTACTACCGATTGAATGATTTAGTGAGGTCTTCGGACTGGCCATCGAGGCTGTCGCAAGACGGCTTCGTTTGGTTGGGAAGACG	|||||||||||||||||||||||||||||||||||||||||||||||||||||||||||||||||||||||||||||||||||||
0bf31f75483b7958ca52b1dacd1bd46b	42675	4	Lake Terrasovoje	18S.2.3.D.PCM.LT	67.92722222	-70.51694444	Eukaryota	Tardigrada	Eutardigrada	Parachela	Hypsibiidae	Acutuncus	Acutuncus antarcticus	/Users/paul/Documents/OU_pcm_eukaryotes/Zenodo/Blast/140_18S_merged-seq_blast-noenv.xml	596	Query_596	85	1	gi|478246766|dbj|AB753790.1|	Acutuncus antarcticus gene for 18S ribosomal RNA, partial sequence	AB753790	1745	1	154.573	170	3.26958e-34	1	85	1589	1673	1	85	85	0	85	GCTACTACCGATTGAATGATTTAGTGAGGTCTTCGGACTGGCCATCGAGGCTGTCGCAAGACGGCTTCGTTTGGTTGGGAAGACG	GCTACTACCGATTGAATGATTTAGTGAGGTCTTCGGACTGGCCATCGAGGCTGTCGCAAGACGGCTTCGTTTGGTTGGGAAGACG	|||||||||||||||||||||||||||||||||||||||||||||||||||||||||||||||||||||||||||||||||||||
fe4be7bcd622d19d0a7f3fa613eedbf2	33169	7766	Lake Terrasovoje	18S.2.11.B.PCM.LT	67.82555556	-70.52722222	Eukaryota	Bacillariophyta	Coscinodiscophyceae	Thalassiosirales	Thalassiosiraceae	Thalassiosira	Thalassiosira concaviuscula	/Users/paul/Documents/OU_pcm_eukaryotes/Zenodo/Blast/140_18S_merged-seq_blast-noenv.xml	12351	Query_12351	85	1	gi|343456192|gb|JF790985.1|	Thalassiosira concaviuscula clone 1124 18S ribosomal RNA gene, partial sequence	JF790985	1777	1	81.5362	89	5.91676e-12	1	85	1629	1716	1	72	72	3	88	GCACCTACCGATTGAATGATCCGGTGAAGACTTGGGATGGCAGTTGG-GGATTCATT--TTCCAGCAGCCAGAACTTGTCTAAACCTT	GCACCTACCGATTGAATGTTCCGGTGAAGCCTCGGGATTGTAGCTGGTTCCTTCATTGGGTCCAGCCGCGAGAACTTGTCTGAACCTT	|||||||||||||||||| |||||||||| || ||||| | || ||| |||||| |||||| || ||||||||||| ||||||
fe4be7bcd622d19d0a7f3fa613eedbf2	33169	7150	Lake Terrasovoje	18S.2.8.D.PCM.LT	67.91861111	-70.53333333	Eukaryota	Bacillariophyta	Coscinodiscophyceae	Thalassiosirales	Thalassiosiraceae	Thalassiosira	Thalassiosira concaviuscula	/Users/paul/Documents/OU_pcm_eukaryotes/Zenodo/Blast/140_18S_merged-seq_blast-noenv.xml	12351	Query_12351	85	1	gi|343456192|gb|JF790985.1|	Thalassiosira concaviuscula clone 1124 18S ribosomal RNA gene, partial sequence	JF790985	1777	1	81.5362	89	5.91676e-12	1	85	1629	1716	1	72	72	3	88	GCACCTACCGATTGAATGATCCGGTGAAGACTTGGGATGGCAGTTGG-GGATTCATT--TTCCAGCAGCCAGAACTTGTCTAAACCTT	GCACCTACCGATTGAATGTTCCGGTGAAGCCTCGGGATTGTAGCTGGTTCCTTCATTGGGTCCAGCCGCGAGAACTTGTCTGAACCTT	|||||||||||||||||| |||||||||| || ||||| | || ||| |||||| |||||| || ||||||||||| ||||||
fe4be7bcd622d19d0a7f3fa613eedbf2	33169	5853	Mawson Escarpment	18S.1.1.D.PCM.ME	68.31888889	-73.32027778	Eukaryota	Bacillariophyta	Coscinodiscophyceae	Thalassiosirales	Thalassiosiraceae	Thalassiosira	Thalassiosira concaviuscula	/Users/paul/Documents/OU_pcm_eukaryotes/Zenodo/Blast/140_18S_merged-seq_blast-noenv.xml	12351	Query_12351	85	1	gi|343456192|gb|JF790985.1|	Thalassiosira concaviuscula clone 1124 18S ribosomal RNA gene, partial sequence	JF790985	1777	1	81.5362	89	5.91676e-12	1	85	1629	1716	1	72	72	3	88	GCACCTACCGATTGAATGATCCGGTGAAGACTTGGGATGGCAGTTGG-GGATTCATT--TTCCAGCAGCCAGAACTTGTCTAAACCTT	GCACCTACCGATTGAATGTTCCGGTGAAGCCTCGGGATTGTAGCTGGTTCCTTCATTGGGTCCAGCCGCGAGAACTTGTCTGAACCTT	|||||||||||||||||| |||||||||| || ||||| | || ||| |||||| |||||| || ||||||||||| ||||||
fe4be7bcd622d19d0a7f3fa613eedbf2	33169	5438	Lake Terrasovoje	18S.2.10.B.PCM.LT	68.01638889	-70.51222222	Eukaryota	Bacillariophyta	Coscinodiscophyceae	Thalassiosirales	Thalassiosiraceae	Thalassiosira	Thalassiosira concaviuscula	/Users/paul/Documents/OU_pcm_eukaryotes/Zenodo/Blast/140_18S_merged-seq_blast-noenv.xml	12351	Query_12351	85	1	gi|343456192|gb|JF790985.1|	Thalassiosira concaviuscula clone 1124 18S ribosomal RNA gene, partial sequence	JF790985	1777	1	81.5362	89	5.91676e-12	1	85	1629	1716	1	72	72	3	88	GCACCTACCGATTGAATGATCCGGTGAAGACTTGGGATGGCAGTTGG-GGATTCATT--TTCCAGCAGCCAGAACTTGTCTAAACCTT	GCACCTACCGATTGAATGTTCCGGTGAAGCCTCGGGATTGTAGCTGGTTCCTTCATTGGGTCCAGCCGCGAGAACTTGTCTGAACCTT	|||||||||||||||||| |||||||||| || ||||| | || ||| |||||| |||||| || ||||||||||| ||||||
fe4be7bcd622d19d0a7f3fa613eedbf2	33169	1603	Lake Terrasovoje	18S.2.2.G.PCM.LT	68.02	-70.80861111	Eukaryota	Bacillariophyta	Coscinodiscophyceae	Thalassiosirales	Thalassiosiraceae	Thalassiosira	Thalassiosira concaviuscula	/Users/paul/Documents/OU_pcm_eukaryotes/Zenodo/Blast/140_18S_merged-seq_blast-noenv.xml	12351	Query_12351	85	1	gi|343456192|gb|JF790985.1|	Thalassiosira concaviuscula clone 1124 18S ribosomal RNA gene, partial sequence	JF790985	1777	1	81.5362	89	5.91676e-12	1	85	1629	1716	1	72	72	3	88	GCACCTACCGATTGAATGATCCGGTGAAGACTTGGGATGGCAGTTGG-GGATTCATT--TTCCAGCAGCCAGAACTTGTCTAAACCTT	GCACCTACCGATTGAATGTTCCGGTGAAGCCTCGGGATTGTAGCTGGTTCCTTCATTGGGTCCAGCCGCGAGAACTTGTCTGAACCTT	|||||||||||||||||| |||||||||| || ||||| | || ||| |||||| |||||| || ||||||||||| ||||||
fe4be7bcd622d19d0a7f3fa613eedbf2	33169	1230	Lake Terrasovoje	18S.2.10.F.PCM.LT	68.07111111	-70.84472222	Eukaryota	Bacillariophyta	Coscinodiscophyceae	Thalassiosirales	Thalassiosiraceae	Thalassiosira	Thalassiosira concaviuscula	/Users/paul/Documents/OU_pcm_eukaryotes/Zenodo/Blast/140_18S_merged-seq_blast-noenv.xml	12351	Query_12351	85	1	gi|343456192|gb|JF790985.1|	Thalassiosira concaviuscula clone 1124 18S ribosomal RNA gene, partial sequence	JF790985	1777	1	81.5362	89	5.91676e-12	1	85	1629	1716	1	72	72	3	88	GCACCTACCGATTGAATGATCCGGTGAAGACTTGGGATGGCAGTTGG-GGATTCATT--TTCCAGCAGCCAGAACTTGTCTAAACCTT	GCACCTACCGATTGAATGTTCCGGTGAAGCCTCGGGATTGTAGCTGGTTCCTTCATTGGGTCCAGCCGCGAGAACTTGTCTGAACCTT	|||||||||||||||||| |||||||||| || ||||| | || ||| |||||| |||||| || ||||||||||| ||||||
fe4be7bcd622d19d0a7f3fa613eedbf2	33169	1081	Lake Terrasovoje	18S.2.8.F.PCM.LT	68.06777778	-70.81194444	Eukaryota	Bacillariophyta	Coscinodiscophyceae	Thalassiosirales	Thalassiosiraceae	Thalassiosira	Thalassiosira concaviuscula	/Users/paul/Documents/OU_pcm_eukaryotes/Zenodo/Blast/140_18S_merged-seq_blast-noenv.xml	12351	Query_12351	85	1	gi|343456192|gb|JF790985.1|	Thalassiosira concaviuscula clone 1124 18S ribosomal RNA gene, partial sequence	JF790985	1777	1	81.5362	89	5.91676e-12	1	85	1629	1716	1	72	72	3	88	GCACCTACCGATTGAATGATCCGGTGAAGACTTGGGATGGCAGTTGG-GGATTCATT--TTCCAGCAGCCAGAACTTGTCTAAACCTT	GCACCTACCGATTGAATGTTCCGGTGAAGCCTCGGGATTGTAGCTGGTTCCTTCATTGGGTCCAGCCGCGAGAACTTGTCTGAACCTT	|||||||||||||||||| |||||||||| || ||||| | || ||| |||||| |||||| || ||||||||||| ||||||
fe4be7bcd622d19d0a7f3fa613eedbf2	33169	901	Lake Terrasovoje	18S.2.1.D.PCM.LT	67.89666667	-70.53083333	Eukaryota	Bacillariophyta	Coscinodiscophyceae	Thalassiosirales	Thalassiosiraceae	Thalassiosira	Thalassiosira concaviuscula	/Users/paul/Documents/OU_pcm_eukaryotes/Zenodo/Blast/140_18S_merged-seq_blast-noenv.xml	12351	Query_12351	85	1	gi|343456192|gb|JF790985.1|	Thalassiosira concaviuscula clone 1124 18S ribosomal RNA gene, partial sequence	JF790985	1777	1	81.5362	89	5.91676e-12	1	85	1629	1716	1	72	72	3	88	GCACCTACCGATTGAATGATCCGGTGAAGACTTGGGATGGCAGTTGG-GGATTCATT--TTCCAGCAGCCAGAACTTGTCTAAACCTT	GCACCTACCGATTGAATGTTCCGGTGAAGCCTCGGGATTGTAGCTGGTTCCTTCATTGGGTCCAGCCGCGAGAACTTGTCTGAACCTT	|||||||||||||||||| |||||||||| || ||||| | || ||| |||||| |||||| || ||||||||||| ||||||
fe4be7bcd622d19d0a7f3fa613eedbf2	33169	815	Lake Terrasovoje	18S.2.9.F.PCM.LT	68.06472222	-70.83472222	Eukaryota	Bacillariophyta	Coscinodiscophyceae	Thalassiosirales	Thalassiosiraceae	Thalassiosira	Thalassiosira concaviuscula	/Users/paul/Documents/OU_pcm_eukaryotes/Zenodo/Blast/140_18S_merged-seq_blast-noenv.xml	12351	Query_12351	85	1	gi|343456192|gb|JF790985.1|	Thalassiosira concaviuscula clone 1124 18S ribosomal RNA gene, partial sequence	JF790985	1777	1	81.5362	89	5.91676e-12	1	85	1629	1716	1	72	72	3	88	GCACCTACCGATTGAATGATCCGGTGAAGACTTGGGATGGCAGTTGG-GGATTCATT--TTCCAGCAGCCAGAACTTGTCTAAACCTT	GCACCTACCGATTGAATGTTCCGGTGAAGCCTCGGGATTGTAGCTGGTTCCTTCATTGGGTCCAGCCGCGAGAACTTGTCTGAACCTT	|||||||||||||||||| |||||||||| || ||||| | || ||| |||||| |||||| || ||||||||||| ||||||
fe4be7bcd622d19d0a7f3fa613eedbf2	33169	635	Mount Menzies	18S.1.4.B.PCM.MM	61.85916667	-73.43944444	Eukaryota	Bacillariophyta	Coscinodiscophyceae	Thalassiosirales	Thalassiosiraceae	Thalassiosira	Thalassiosira concaviuscula	/Users/paul/Documents/OU_pcm_eukaryotes/Zenodo/Blast/140_18S_merged-seq_blast-noenv.xml	12351	Query_12351	85	1	gi|343456192|gb|JF790985.1|	Thalassiosira concaviuscula clone 1124 18S ribosomal RNA gene, partial sequence	JF790985	1777	1	81.5362	89	5.91676e-12	1	85	1629	1716	1	72	72	3	88	GCACCTACCGATTGAATGATCCGGTGAAGACTTGGGATGGCAGTTGG-GGATTCATT--TTCCAGCAGCCAGAACTTGTCTAAACCTT	GCACCTACCGATTGAATGTTCCGGTGAAGCCTCGGGATTGTAGCTGGTTCCTTCATTGGGTCCAGCCGCGAGAACTTGTCTGAACCTT	|||||||||||||||||| |||||||||| || ||||| | || ||| |||||| |||||| || ||||||||||| ||||||
fe4be7bcd622d19d0a7f3fa613eedbf2	33169	564	Lake Terrasovoje	18S.2.8.B.PCM.LT	68.02944444	-70.51277778	Eukaryota	Bacillariophyta	Coscinodiscophyceae	Thalassiosirales	Thalassiosiraceae	Thalassiosira	Thalassiosira concaviuscula	/Users/paul/Documents/OU_pcm_eukaryotes/Zenodo/Blast/140_18S_merged-seq_blast-noenv.xml	12351	Query_12351	85	1	gi|343456192|gb|JF790985.1|	Thalassiosira concaviuscula clone 1124 18S ribosomal RNA gene, partial sequence	JF790985	1777	1	81.5362	89	5.91676e-12	1	85	1629	1716	1	72	72	3	88	GCACCTACCGATTGAATGATCCGGTGAAGACTTGGGATGGCAGTTGG-GGATTCATT--TTCCAGCAGCCAGAACTTGTCTAAACCTT	GCACCTACCGATTGAATGTTCCGGTGAAGCCTCGGGATTGTAGCTGGTTCCTTCATTGGGTCCAGCCGCGAGAACTTGTCTGAACCTT	|||||||||||||||||| |||||||||| || ||||| | || ||| |||||| |||||| || ||||||||||| ||||||
fe4be7bcd622d19d0a7f3fa613eedbf2	33169	85	Mawson Escarpment	18S.2.1.B.PCM.ME	66.46972222	-73.01972222	Eukaryota	Bacillariophyta	Coscinodiscophyceae	Thalassiosirales	Thalassiosiraceae	Thalassiosira	Thalassiosira concaviuscula	/Users/paul/Documents/OU_pcm_eukaryotes/Zenodo/Blast/140_18S_merged-seq_blast-noenv.xml	12351	Query_12351	85	1	gi|343456192|gb|JF790985.1|	Thalassiosira concaviuscula clone 1124 18S ribosomal RNA gene, partial sequence	JF790985	1777	1	81.5362	89	5.91676e-12	1	85	1629	1716	1	72	72	3	88	GCACCTACCGATTGAATGATCCGGTGAAGACTTGGGATGGCAGTTGG-GGATTCATT--TTCCAGCAGCCAGAACTTGTCTAAACCTT	GCACCTACCGATTGAATGTTCCGGTGAAGCCTCGGGATTGTAGCTGGTTCCTTCATTGGGTCCAGCCGCGAGAACTTGTCTGAACCTT	|||||||||||||||||| |||||||||| || ||||| | || ||| |||||| |||||| || ||||||||||| ||||||
fe4be7bcd622d19d0a7f3fa613eedbf2	33169	41	Lake Terrasovoje	18S.2.8.C.PCM.LT	67.87861111	-70.52194444	Eukaryota	Bacillariophyta	Coscinodiscophyceae	Thalassiosirales	Thalassiosiraceae	Thalassiosira	Thalassiosira concaviuscula	/Users/paul/Documents/OU_pcm_eukaryotes/Zenodo/Blast/140_18S_merged-seq_blast-noenv.xml	12351	Query_12351	85	1	gi|343456192|gb|JF790985.1|	Thalassiosira concaviuscula clone 1124 18S ribosomal RNA gene, partial sequence	JF790985	1777	1	81.5362	89	5.91676e-12	1	85	1629	1716	1	72	72	3	88	GCACCTACCGATTGAATGATCCGGTGAAGACTTGGGATGGCAGTTGG-GGATTCATT--TTCCAGCAGCCAGAACTTGTCTAAACCTT	GCACCTACCGATTGAATGTTCCGGTGAAGCCTCGGGATTGTAGCTGGTTCCTTCATTGGGTCCAGCCGCGAGAACTTGTCTGAACCTT	|||||||||||||||||| |||||||||| || ||||| | || ||| |||||| |||||| || ||||||||||| ||||||
fe4be7bcd622d19d0a7f3fa613eedbf2	33169	7	Lake Terrasovoje	18S.2.4.F.PCM.LT	67.86777778	-70.52277778	Eukaryota	Bacillariophyta	Coscinodiscophyceae	Thalassiosirales	Thalassiosiraceae	Thalassiosira	Thalassiosira concaviuscula	/Users/paul/Documents/OU_pcm_eukaryotes/Zenodo/Blast/140_18S_merged-seq_blast-noenv.xml	12351	Query_12351	85	1	gi|343456192|gb|JF790985.1|	Thalassiosira concaviuscula clone 1124 18S ribosomal RNA gene, partial sequence	JF790985	1777	1	81.5362	89	5.91676e-12	1	85	1629	1716	1	72	72	3	88	GCACCTACCGATTGAATGATCCGGTGAAGACTTGGGATGGCAGTTGG-GGATTCATT--TTCCAGCAGCCAGAACTTGTCTAAACCTT	GCACCTACCGATTGAATGTTCCGGTGAAGCCTCGGGATTGTAGCTGGTTCCTTCATTGGGTCCAGCCGCGAGAACTTGTCTGAACCTT	|||||||||||||||||| |||||||||| || ||||| | || ||| |||||| |||||| || ||||||||||| ||||||
f1976c6a0b71304435c8143331f6b53c	31547	14991	Mawson Escarpment	18S.1.10.F.PCM.ME	68.41111111	-73.31916667	Eukaryota	Ciliophora	Phyllopharyngea	Chlamydodontida	Chilodonellidae	Pseudochilodonopsis	Pseudochilodonopsis quadrivacuolata	/Users/paul/Documents/OU_pcm_eukaryotes/Zenodo/Blast/140_18S_merged-seq_blast-noenv.xml	11754	Query_11754	85	1	gi|906358593|gb|KR611082.2|	Pseudochilodonopsis quadrivacuolata isolate QZS2014052601 small subunit ribosomal RNA gene, partial sequence	KR611082	1675	1	145.556	160	1.69368e-31	1	85	1564	1648	1	83	83	0	85	GCTCCTACCGATTGAGTGATCCGGTGAACTTTCTGGACTTCTGGTTCACACCAAGGAGGAAGTTAAGTAAACCTTATCACTTAGA	GCTCCTACCGATTGAGTGATCCGGTGAACTTTCTGGACTTCTGGTTCACGCCAAGAAGGAAGTTAAGTAAACCTTATCACTTAGA	||||||||||||||||||||||||||||||||||||||||||||||||| ||||| |||||||||||||||||||||||||||||
f1976c6a0b71304435c8143331f6b53c	31547	5025	Mawson Escarpment	18S.1.9.G.PCM.ME	68.5	-73.30972222	Eukaryota	Ciliophora	Phyllopharyngea	Chlamydodontida	Chilodonellidae	Pseudochilodonopsis	Pseudochilodonopsis quadrivacuolata	/Users/paul/Documents/OU_pcm_eukaryotes/Zenodo/Blast/140_18S_merged-seq_blast-noenv.xml	11754	Query_11754	85	1	gi|906358593|gb|KR611082.2|	Pseudochilodonopsis quadrivacuolata isolate QZS2014052601 small subunit ribosomal RNA gene, partial sequence	KR611082	1675	1	145.556	160	1.69368e-31	1	85	1564	1648	1	83	83	0	85	GCTCCTACCGATTGAGTGATCCGGTGAACTTTCTGGACTTCTGGTTCACACCAAGGAGGAAGTTAAGTAAACCTTATCACTTAGA	GCTCCTACCGATTGAGTGATCCGGTGAACTTTCTGGACTTCTGGTTCACGCCAAGAAGGAAGTTAAGTAAACCTTATCACTTAGA	||||||||||||||||||||||||||||||||||||||||||||||||| ||||| |||||||||||||||||||||||||||||
f1976c6a0b71304435c8143331f6b53c	31547	4965	Mawson Escarpment	18S.1.3.E.PCM.ME	68.44666667	-73.3075	Eukaryota	Ciliophora	Phyllopharyngea	Chlamydodontida	Chilodonellidae	Pseudochilodonopsis	Pseudochilodonopsis quadrivacuolata	/Users/paul/Documents/OU_pcm_eukaryotes/Zenodo/Blast/140_18S_merged-seq_blast-noenv.xml	11754	Query_11754	85	1	gi|906358593|gb|KR611082.2|	Pseudochilodonopsis quadrivacuolata isolate QZS2014052601 small subunit ribosomal RNA gene, partial sequence	KR611082	1675	1	145.556	160	1.69368e-31	1	85	1564	1648	1	83	83	0	85	GCTCCTACCGATTGAGTGATCCGGTGAACTTTCTGGACTTCTGGTTCACACCAAGGAGGAAGTTAAGTAAACCTTATCACTTAGA	GCTCCTACCGATTGAGTGATCCGGTGAACTTTCTGGACTTCTGGTTCACGCCAAGAAGGAAGTTAAGTAAACCTTATCACTTAGA	||||||||||||||||||||||||||||||||||||||||||||||||| ||||| |||||||||||||||||||||||||||||
f1976c6a0b71304435c8143331f6b53c	31547	2855	Mawson Escarpment	18S.1.8.H.PCM.ME	68.38055556	-73.31777778	Eukaryota	Ciliophora	Phyllopharyngea	Chlamydodontida	Chilodonellidae	Pseudochilodonopsis	Pseudochilodonopsis quadrivacuolata	/Users/paul/Documents/OU_pcm_eukaryotes/Zenodo/Blast/140_18S_merged-seq_blast-noenv.xml	11754	Query_11754	85	1	gi|906358593|gb|KR611082.2|	Pseudochilodonopsis quadrivacuolata isolate QZS2014052601 small subunit ribosomal RNA gene, partial sequence	KR611082	1675	1	145.556	160	1.69368e-31	1	85	1564	1648	1	83	83	0	85	GCTCCTACCGATTGAGTGATCCGGTGAACTTTCTGGACTTCTGGTTCACACCAAGGAGGAAGTTAAGTAAACCTTATCACTTAGA	GCTCCTACCGATTGAGTGATCCGGTGAACTTTCTGGACTTCTGGTTCACGCCAAGAAGGAAGTTAAGTAAACCTTATCACTTAGA	||||||||||||||||||||||||||||||||||||||||||||||||| ||||| |||||||||||||||||||||||||||||
f1976c6a0b71304435c8143331f6b53c	31547	918	Mawson Escarpment	18S.1.11.G.PCM.ME	68.35361111	-73.3275	Eukaryota	Ciliophora	Phyllopharyngea	Chlamydodontida	Chilodonellidae	Pseudochilodonopsis	Pseudochilodonopsis quadrivacuolata	/Users/paul/Documents/OU_pcm_eukaryotes/Zenodo/Blast/140_18S_merged-seq_blast-noenv.xml	11754	Query_11754	85	1	gi|906358593|gb|KR611082.2|	Pseudochilodonopsis quadrivacuolata isolate QZS2014052601 small subunit ribosomal RNA gene, partial sequence	KR611082	1675	1	145.556	160	1.69368e-31	1	85	1564	1648	1	83	83	0	85	GCTCCTACCGATTGAGTGATCCGGTGAACTTTCTGGACTTCTGGTTCACACCAAGGAGGAAGTTAAGTAAACCTTATCACTTAGA	GCTCCTACCGATTGAGTGATCCGGTGAACTTTCTGGACTTCTGGTTCACGCCAAGAAGGAAGTTAAGTAAACCTTATCACTTAGA	||||||||||||||||||||||||||||||||||||||||||||||||| ||||| |||||||||||||||||||||||||||||
f1976c6a0b71304435c8143331f6b53c	31547	495	Lake Terrasovoje	18S.2.8.G.PCM.LT	66.895	-70.56916667	Eukaryota	Ciliophora	Phyllopharyngea	Chlamydodontida	Chilodonellidae	Pseudochilodonopsis	Pseudochilodonopsis quadrivacuolata	/Users/paul/Documents/OU_pcm_eukaryotes/Zenodo/Blast/140_18S_merged-seq_blast-noenv.xml	11754	Query_11754	85	1	gi|906358593|gb|KR611082.2|	Pseudochilodonopsis quadrivacuolata isolate QZS2014052601 small subunit ribosomal RNA gene, partial sequence	KR611082	1675	1	145.556	160	1.69368e-31	1	85	1564	1648	1	83	83	0	85	GCTCCTACCGATTGAGTGATCCGGTGAACTTTCTGGACTTCTGGTTCACACCAAGGAGGAAGTTAAGTAAACCTTATCACTTAGA	GCTCCTACCGATTGAGTGATCCGGTGAACTTTCTGGACTTCTGGTTCACGCCAAGAAGGAAGTTAAGTAAACCTTATCACTTAGA	||||||||||||||||||||||||||||||||||||||||||||||||| ||||| |||||||||||||||||||||||||||||
f1976c6a0b71304435c8143331f6b53c	31547	474	Mawson Escarpment	18S.1.10.G.PCM.ME	68.50361111	-73.31055556	Eukaryota	Ciliophora	Phyllopharyngea	Chlamydodontida	Chilodonellidae	Pseudochilodonopsis	Pseudochilodonopsis quadrivacuolata	/Users/paul/Documents/OU_pcm_eukaryotes/Zenodo/Blast/140_18S_merged-seq_blast-noenv.xml	11754	Query_11754	85	1	gi|906358593|gb|KR611082.2|	Pseudochilodonopsis quadrivacuolata isolate QZS2014052601 small subunit ribosomal RNA gene, partial sequence	KR611082	1675	1	145.556	160	1.69368e-31	1	85	1564	1648	1	83	83	0	85	GCTCCTACCGATTGAGTGATCCGGTGAACTTTCTGGACTTCTGGTTCACACCAAGGAGGAAGTTAAGTAAACCTTATCACTTAGA	GCTCCTACCGATTGAGTGATCCGGTGAACTTTCTGGACTTCTGGTTCACGCCAAGAAGGAAGTTAAGTAAACCTTATCACTTAGA	||||||||||||||||||||||||||||||||||||||||||||||||| ||||| |||||||||||||||||||||||||||||
f1976c6a0b71304435c8143331f6b53c	31547	449	Mawson Escarpment	18S.1.7.H.PCM.ME	68.38444444	-73.32694444	Eukaryota	Ciliophora	Phyllopharyngea	Chlamydodontida	Chilodonellidae	Pseudochilodonopsis	Pseudochilodonopsis quadrivacuolata	/Users/paul/Documents/OU_pcm_eukaryotes/Zenodo/Blast/140_18S_merged-seq_blast-noenv.xml	11754	Query_11754	85	1	gi|906358593|gb|KR611082.2|	Pseudochilodonopsis quadrivacuolata isolate QZS2014052601 small subunit ribosomal RNA gene, partial sequence	KR611082	1675	1	145.556	160	1.69368e-31	1	85	1564	1648	1	83	83	0	85	GCTCCTACCGATTGAGTGATCCGGTGAACTTTCTGGACTTCTGGTTCACACCAAGGAGGAAGTTAAGTAAACCTTATCACTTAGA	GCTCCTACCGATTGAGTGATCCGGTGAACTTTCTGGACTTCTGGTTCACGCCAAGAAGGAAGTTAAGTAAACCTTATCACTTAGA	||||||||||||||||||||||||||||||||||||||||||||||||| ||||| |||||||||||||||||||||||||||||
f1976c6a0b71304435c8143331f6b53c	31547	314	Lake Terrasovoje	18S.2.7.E.PCM.LT	67.98805556	-70.58388889	Eukaryota	Ciliophora	Phyllopharyngea	Chlamydodontida	Chilodonellidae	Pseudochilodonopsis	Pseudochilodonopsis quadrivacuolata	/Users/paul/Documents/OU_pcm_eukaryotes/Zenodo/Blast/140_18S_merged-seq_blast-noenv.xml	11754	Query_11754	85	1	gi|906358593|gb|KR611082.2|	Pseudochilodonopsis quadrivacuolata isolate QZS2014052601 small subunit ribosomal RNA gene, partial sequence	KR611082	1675	1	145.556	160	1.69368e-31	1	85	1564	1648	1	83	83	0	85	GCTCCTACCGATTGAGTGATCCGGTGAACTTTCTGGACTTCTGGTTCACACCAAGGAGGAAGTTAAGTAAACCTTATCACTTAGA	GCTCCTACCGATTGAGTGATCCGGTGAACTTTCTGGACTTCTGGTTCACGCCAAGAAGGAAGTTAAGTAAACCTTATCACTTAGA	||||||||||||||||||||||||||||||||||||||||||||||||| ||||| |||||||||||||||||||||||||||||
f1976c6a0b71304435c8143331f6b53c	31547	288	Lake Terrasovoje	18S.2.1.E.PCM.LT	67.94694444	-70.55916667	Eukaryota	Ciliophora	Phyllopharyngea	Chlamydodontida	Chilodonellidae	Pseudochilodonopsis	Pseudochilodonopsis quadrivacuolata	/Users/paul/Documents/OU_pcm_eukaryotes/Zenodo/Blast/140_18S_merged-seq_blast-noenv.xml	11754	Query_11754	85	1	gi|906358593|gb|KR611082.2|	Pseudochilodonopsis quadrivacuolata isolate QZS2014052601 small subunit ribosomal RNA gene, partial sequence	KR611082	1675	1	145.556	160	1.69368e-31	1	85	1564	1648	1	83	83	0	85	GCTCCTACCGATTGAGTGATCCGGTGAACTTTCTGGACTTCTGGTTCACACCAAGGAGGAAGTTAAGTAAACCTTATCACTTAGA	GCTCCTACCGATTGAGTGATCCGGTGAACTTTCTGGACTTCTGGTTCACGCCAAGAAGGAAGTTAAGTAAACCTTATCACTTAGA	||||||||||||||||||||||||||||||||||||||||||||||||| ||||| |||||||||||||||||||||||||||||
f1976c6a0b71304435c8143331f6b53c	31547	252	Lake Terrasovoje	18S.2.4.E.PCM.LT	67.77416667	-70.53972222	Eukaryota	Ciliophora	Phyllopharyngea	Chlamydodontida	Chilodonellidae	Pseudochilodonopsis	Pseudochilodonopsis quadrivacuolata	/Users/paul/Documents/OU_pcm_eukaryotes/Zenodo/Blast/140_18S_merged-seq_blast-noenv.xml	11754	Query_11754	85	1	gi|906358593|gb|KR611082.2|	Pseudochilodonopsis quadrivacuolata isolate QZS2014052601 small subunit ribosomal RNA gene, partial sequence	KR611082	1675	1	145.556	160	1.69368e-31	1	85	1564	1648	1	83	83	0	85	GCTCCTACCGATTGAGTGATCCGGTGAACTTTCTGGACTTCTGGTTCACACCAAGGAGGAAGTTAAGTAAACCTTATCACTTAGA	GCTCCTACCGATTGAGTGATCCGGTGAACTTTCTGGACTTCTGGTTCACGCCAAGAAGGAAGTTAAGTAAACCTTATCACTTAGA	||||||||||||||||||||||||||||||||||||||||||||||||| ||||| |||||||||||||||||||||||||||||
f1976c6a0b71304435c8143331f6b53c	31547	211	Mawson Escarpment	18S.1.2.G.PCM.ME	68.38111111	-73.3175	Eukaryota	Ciliophora	Phyllopharyngea	Chlamydodontida	Chilodonellidae	Pseudochilodonopsis	Pseudochilodonopsis quadrivacuolata	/Users/paul/Documents/OU_pcm_eukaryotes/Zenodo/Blast/140_18S_merged-seq_blast-noenv.xml	11754	Query_11754	85	1	gi|906358593|gb|KR611082.2|	Pseudochilodonopsis quadrivacuolata isolate QZS2014052601 small subunit ribosomal RNA gene, partial sequence	KR611082	1675	1	145.556	160	1.69368e-31	1	85	1564	1648	1	83	83	0	85	GCTCCTACCGATTGAGTGATCCGGTGAACTTTCTGGACTTCTGGTTCACACCAAGGAGGAAGTTAAGTAAACCTTATCACTTAGA	GCTCCTACCGATTGAGTGATCCGGTGAACTTTCTGGACTTCTGGTTCACGCCAAGAAGGAAGTTAAGTAAACCTTATCACTTAGA	||||||||||||||||||||||||||||||||||||||||||||||||| ||||| |||||||||||||||||||||||||||||
f1976c6a0b71304435c8143331f6b53c	31547	155	Mawson Escarpment	18S.1.6.D.PCM.ME	68.14138889	-72.92361111	Eukaryota	Ciliophora	Phyllopharyngea	Chlamydodontida	Chilodonellidae	Pseudochilodonopsis	Pseudochilodonopsis quadrivacuolata	/Users/paul/Documents/OU_pcm_eukaryotes/Zenodo/Blast/140_18S_merged-seq_blast-noenv.xml	11754	Query_11754	85	1	gi|906358593|gb|KR611082.2|	Pseudochilodonopsis quadrivacuolata isolate QZS2014052601 small subunit ribosomal RNA gene, partial sequence	KR611082	1675	1	145.556	160	1.69368e-31	1	85	1564	1648	1	83	83	0	85	GCTCCTACCGATTGAGTGATCCGGTGAACTTTCTGGACTTCTGGTTCACACCAAGGAGGAAGTTAAGTAAACCTTATCACTTAGA	GCTCCTACCGATTGAGTGATCCGGTGAACTTTCTGGACTTCTGGTTCACGCCAAGAAGGAAGTTAAGTAAACCTTATCACTTAGA	||||||||||||||||||||||||||||||||||||||||||||||||| ||||| |||||||||||||||||||||||||||||
f1976c6a0b71304435c8143331f6b53c	31547	50	Mawson Escarpment	18S.1.2.H.PCM.ME	68.34416667	-73.3275	Eukaryota	Ciliophora	Phyllopharyngea	Chlamydodontida	Chilodonellidae	Pseudochilodonopsis	Pseudochilodonopsis quadrivacuolata	/Users/paul/Documents/OU_pcm_eukaryotes/Zenodo/Blast/140_18S_merged-seq_blast-noenv.xml	11754	Query_11754	85	1	gi|906358593|gb|KR611082.2|	Pseudochilodonopsis quadrivacuolata isolate QZS2014052601 small subunit ribosomal RNA gene, partial sequence	KR611082	1675	1	145.556	160	1.69368e-31	1	85	1564	1648	1	83	83	0	85	GCTCCTACCGATTGAGTGATCCGGTGAACTTTCTGGACTTCTGGTTCACACCAAGGAGGAAGTTAAGTAAACCTTATCACTTAGA	GCTCCTACCGATTGAGTGATCCGGTGAACTTTCTGGACTTCTGGTTCACGCCAAGAAGGAAGTTAAGTAAACCTTATCACTTAGA	||||||||||||||||||||||||||||||||||||||||||||||||| ||||| |||||||||||||||||||||||||||||
f1976c6a0b71304435c8143331f6b53c	31547	35	Lake Terrasovoje	18S.2.3.D.PCM.LT	67.92722222	-70.51694444	Eukaryota	Ciliophora	Phyllopharyngea	Chlamydodontida	Chilodonellidae	Pseudochilodonopsis	Pseudochilodonopsis quadrivacuolata	/Users/paul/Documents/OU_pcm_eukaryotes/Zenodo/Blast/140_18S_merged-seq_blast-noenv.xml	11754	Query_11754	85	1	gi|906358593|gb|KR611082.2|	Pseudochilodonopsis quadrivacuolata isolate QZS2014052601 small subunit ribosomal RNA gene, partial sequence	KR611082	1675	1	145.556	160	1.69368e-31	1	85	1564	1648	1	83	83	0	85	GCTCCTACCGATTGAGTGATCCGGTGAACTTTCTGGACTTCTGGTTCACACCAAGGAGGAAGTTAAGTAAACCTTATCACTTAGA	GCTCCTACCGATTGAGTGATCCGGTGAACTTTCTGGACTTCTGGTTCACGCCAAGAAGGAAGTTAAGTAAACCTTATCACTTAGA	||||||||||||||||||||||||||||||||||||||||||||||||| ||||| |||||||||||||||||||||||||||||
f1976c6a0b71304435c8143331f6b53c	31547	29	Lake Terrasovoje	18S.2.9.G.PCM.LT	68.3825	-70.80944444	Eukaryota	Ciliophora	Phyllopharyngea	Chlamydodontida	Chilodonellidae	Pseudochilodonopsis	Pseudochilodonopsis quadrivacuolata	/Users/paul/Documents/OU_pcm_eukaryotes/Zenodo/Blast/140_18S_merged-seq_blast-noenv.xml	11754	Query_11754	85	1	gi|906358593|gb|KR611082.2|	Pseudochilodonopsis quadrivacuolata isolate QZS2014052601 small subunit ribosomal RNA gene, partial sequence	KR611082	1675	1	145.556	160	1.69368e-31	1	85	1564	1648	1	83	83	0	85	GCTCCTACCGATTGAGTGATCCGGTGAACTTTCTGGACTTCTGGTTCACACCAAGGAGGAAGTTAAGTAAACCTTATCACTTAGA	GCTCCTACCGATTGAGTGATCCGGTGAACTTTCTGGACTTCTGGTTCACGCCAAGAAGGAAGTTAAGTAAACCTTATCACTTAGA	||||||||||||||||||||||||||||||||||||||||||||||||| ||||| |||||||||||||||||||||||||||||
f1976c6a0b71304435c8143331f6b53c	31547	22	Lake Terrasovoje	18S.2.9.C.PCM.LT	67.90611111	-70.54361111	Eukaryota	Ciliophora	Phyllopharyngea	Chlamydodontida	Chilodonellidae	Pseudochilodonopsis	Pseudochilodonopsis quadrivacuolata	/Users/paul/Documents/OU_pcm_eukaryotes/Zenodo/Blast/140_18S_merged-seq_blast-noenv.xml	11754	Query_11754	85	1	gi|906358593|gb|KR611082.2|	Pseudochilodonopsis quadrivacuolata isolate QZS2014052601 small subunit ribosomal RNA gene, partial sequence	KR611082	1675	1	145.556	160	1.69368e-31	1	85	1564	1648	1	83	83	0	85	GCTCCTACCGATTGAGTGATCCGGTGAACTTTCTGGACTTCTGGTTCACACCAAGGAGGAAGTTAAGTAAACCTTATCACTTAGA	GCTCCTACCGATTGAGTGATCCGGTGAACTTTCTGGACTTCTGGTTCACGCCAAGAAGGAAGTTAAGTAAACCTTATCACTTAGA	||||||||||||||||||||||||||||||||||||||||||||||||| ||||| |||||||||||||||||||||||||||||
f1976c6a0b71304435c8143331f6b53c	31547	9	Lake Terrasovoje	18S.2.6.C.PCM.LT	67.87361111	-70.52388889	Eukaryota	Ciliophora	Phyllopharyngea	Chlamydodontida	Chilodonellidae	Pseudochilodonopsis	Pseudochilodonopsis quadrivacuolata	/Users/paul/Documents/OU_pcm_eukaryotes/Zenodo/Blast/140_18S_merged-seq_blast-noenv.xml	11754	Query_11754	85	1	gi|906358593|gb|KR611082.2|	Pseudochilodonopsis quadrivacuolata isolate QZS2014052601 small subunit ribosomal RNA gene, partial sequence	KR611082	1675	1	145.556	160	1.69368e-31	1	85	1564	1648	1	83	83	0	85	GCTCCTACCGATTGAGTGATCCGGTGAACTTTCTGGACTTCTGGTTCACACCAAGGAGGAAGTTAAGTAAACCTTATCACTTAGA	GCTCCTACCGATTGAGTGATCCGGTGAACTTTCTGGACTTCTGGTTCACGCCAAGAAGGAAGTTAAGTAAACCTTATCACTTAGA	||||||||||||||||||||||||||||||||||||||||||||||||| ||||| |||||||||||||||||||||||||||||
f1976c6a0b71304435c8143331f6b53c	31547	5	Lake Terrasovoje	18S.2.11.B.PCM.LT	67.82555556	-70.52722222	Eukaryota	Ciliophora	Phyllopharyngea	Chlamydodontida	Chilodonellidae	Pseudochilodonopsis	Pseudochilodonopsis quadrivacuolata	/Users/paul/Documents/OU_pcm_eukaryotes/Zenodo/Blast/140_18S_merged-seq_blast-noenv.xml	11754	Query_11754	85	1	gi|906358593|gb|KR611082.2|	Pseudochilodonopsis quadrivacuolata isolate QZS2014052601 small subunit ribosomal RNA gene, partial sequence	KR611082	1675	1	145.556	160	1.69368e-31	1	85	1564	1648	1	83	83	0	85	GCTCCTACCGATTGAGTGATCCGGTGAACTTTCTGGACTTCTGGTTCACACCAAGGAGGAAGTTAAGTAAACCTTATCACTTAGA	GCTCCTACCGATTGAGTGATCCGGTGAACTTTCTGGACTTCTGGTTCACGCCAAGAAGGAAGTTAAGTAAACCTTATCACTTAGA	||||||||||||||||||||||||||||||||||||||||||||||||| ||||| |||||||||||||||||||||||||||||
f1976c6a0b71304435c8143331f6b53c	31547	5	Mount Menzies	18S.1.2.B.PCM.MM	61.84388889	-73.41777778	Eukaryota	Ciliophora	Phyllopharyngea	Chlamydodontida	Chilodonellidae	Pseudochilodonopsis	Pseudochilodonopsis quadrivacuolata	/Users/paul/Documents/OU_pcm_eukaryotes/Zenodo/Blast/140_18S_merged-seq_blast-noenv.xml	11754	Query_11754	85	1	gi|906358593|gb|KR611082.2|	Pseudochilodonopsis quadrivacuolata isolate QZS2014052601 small subunit ribosomal RNA gene, partial sequence	KR611082	1675	1	145.556	160	1.69368e-31	1	85	1564	1648	1	83	83	0	85	GCTCCTACCGATTGAGTGATCCGGTGAACTTTCTGGACTTCTGGTTCACACCAAGGAGGAAGTTAAGTAAACCTTATCACTTAGA	GCTCCTACCGATTGAGTGATCCGGTGAACTTTCTGGACTTCTGGTTCACGCCAAGAAGGAAGTTAAGTAAACCTTATCACTTAGA	||||||||||||||||||||||||||||||||||||||||||||||||| ||||| |||||||||||||||||||||||||||||
9aa9fd6ed26385cde5c9ed92844fef66	28565	14290	Lake Terrasovoje	18S.2.8.G.PCM.LT	66.895	-70.56916667	Eukaryota	Ciliophora	Phyllopharyngea	Chlamydodontida	Chilodonellidae	Pseudochilodonopsis	Pseudochilodonopsis quadrivacuolata	/Users/paul/Documents/OU_pcm_eukaryotes/Zenodo/Blast/140_18S_merged-seq_blast-noenv.xml	7511	Query_7511	85	1	gi|906358593|gb|KR611082.2|	Pseudochilodonopsis quadrivacuolata isolate QZS2014052601 small subunit ribosomal RNA gene, partial sequence	KR611082	1675	1	145.556	160	1.69368e-31	1	85	1564	1648	1	83	83	0	85	GCTCCTACCGATTGAGTGATCCGGTGAACTTTCTGGACTTCTGGTTAACGCCAAGGAGGAAGTTAAGTAAACCTTATCACTTAGA	GCTCCTACCGATTGAGTGATCCGGTGAACTTTCTGGACTTCTGGTTCACGCCAAGAAGGAAGTTAAGTAAACCTTATCACTTAGA	|||||||||||||||||||||||||||||||||||||||||||||| |||||||| |||||||||||||||||||||||||||||
9aa9fd6ed26385cde5c9ed92844fef66	28565	3144	Mawson Escarpment	18S.2.4.A.PCM.ME	68.24444444	-73.29861111	Eukaryota	Ciliophora	Phyllopharyngea	Chlamydodontida	Chilodonellidae	Pseudochilodonopsis	Pseudochilodonopsis quadrivacuolata	/Users/paul/Documents/OU_pcm_eukaryotes/Zenodo/Blast/140_18S_merged-seq_blast-noenv.xml	7511	Query_7511	85	1	gi|906358593|gb|KR611082.2|	Pseudochilodonopsis quadrivacuolata isolate QZS2014052601 small subunit ribosomal RNA gene, partial sequence	KR611082	1675	1	145.556	160	1.69368e-31	1	85	1564	1648	1	83	83	0	85	GCTCCTACCGATTGAGTGATCCGGTGAACTTTCTGGACTTCTGGTTAACGCCAAGGAGGAAGTTAAGTAAACCTTATCACTTAGA	GCTCCTACCGATTGAGTGATCCGGTGAACTTTCTGGACTTCTGGTTCACGCCAAGAAGGAAGTTAAGTAAACCTTATCACTTAGA	|||||||||||||||||||||||||||||||||||||||||||||| |||||||| |||||||||||||||||||||||||||||
9aa9fd6ed26385cde5c9ed92844fef66	28565	2549	Lake Terrasovoje	18S.2.2.D.PCM.LT	68.00222222	-70.52888889	Eukaryota	Ciliophora	Phyllopharyngea	Chlamydodontida	Chilodonellidae	Pseudochilodonopsis	Pseudochilodonopsis quadrivacuolata	/Users/paul/Documents/OU_pcm_eukaryotes/Zenodo/Blast/140_18S_merged-seq_blast-noenv.xml	7511	Query_7511	85	1	gi|906358593|gb|KR611082.2|	Pseudochilodonopsis quadrivacuolata isolate QZS2014052601 small subunit ribosomal RNA gene, partial sequence	KR611082	1675	1	145.556	160	1.69368e-31	1	85	1564	1648	1	83	83	0	85	GCTCCTACCGATTGAGTGATCCGGTGAACTTTCTGGACTTCTGGTTAACGCCAAGGAGGAAGTTAAGTAAACCTTATCACTTAGA	GCTCCTACCGATTGAGTGATCCGGTGAACTTTCTGGACTTCTGGTTCACGCCAAGAAGGAAGTTAAGTAAACCTTATCACTTAGA	|||||||||||||||||||||||||||||||||||||||||||||| |||||||| |||||||||||||||||||||||||||||
9aa9fd6ed26385cde5c9ed92844fef66	28565	1940	Mawson Escarpment	18S.2.9.A.PCM.ME	68.52944444	-73.64388889	Eukaryota	Ciliophora	Phyllopharyngea	Chlamydodontida	Chilodonellidae	Pseudochilodonopsis	Pseudochilodonopsis quadrivacuolata	/Users/paul/Documents/OU_pcm_eukaryotes/Zenodo/Blast/140_18S_merged-seq_blast-noenv.xml	7511	Query_7511	85	1	gi|906358593|gb|KR611082.2|	Pseudochilodonopsis quadrivacuolata isolate QZS2014052601 small subunit ribosomal RNA gene, partial sequence	KR611082	1675	1	145.556	160	1.69368e-31	1	85	1564	1648	1	83	83	0	85	GCTCCTACCGATTGAGTGATCCGGTGAACTTTCTGGACTTCTGGTTAACGCCAAGGAGGAAGTTAAGTAAACCTTATCACTTAGA	GCTCCTACCGATTGAGTGATCCGGTGAACTTTCTGGACTTCTGGTTCACGCCAAGAAGGAAGTTAAGTAAACCTTATCACTTAGA	|||||||||||||||||||||||||||||||||||||||||||||| |||||||| |||||||||||||||||||||||||||||
9aa9fd6ed26385cde5c9ed92844fef66	28565	1297	Lake Terrasovoje	18S.2.2.F.PCM.LT	67.81083333	-70.52666667	Eukaryota	Ciliophora	Phyllopharyngea	Chlamydodontida	Chilodonellidae	Pseudochilodonopsis	Pseudochilodonopsis quadrivacuolata	/Users/paul/Documents/OU_pcm_eukaryotes/Zenodo/Blast/140_18S_merged-seq_blast-noenv.xml	7511	Query_7511	85	1	gi|906358593|gb|KR611082.2|	Pseudochilodonopsis quadrivacuolata isolate QZS2014052601 small subunit ribosomal RNA gene, partial sequence	KR611082	1675	1	145.556	160	1.69368e-31	1	85	1564	1648	1	83	83	0	85	GCTCCTACCGATTGAGTGATCCGGTGAACTTTCTGGACTTCTGGTTAACGCCAAGGAGGAAGTTAAGTAAACCTTATCACTTAGA	GCTCCTACCGATTGAGTGATCCGGTGAACTTTCTGGACTTCTGGTTCACGCCAAGAAGGAAGTTAAGTAAACCTTATCACTTAGA	|||||||||||||||||||||||||||||||||||||||||||||| |||||||| |||||||||||||||||||||||||||||
9aa9fd6ed26385cde5c9ed92844fef66	28565	870	Mawson Escarpment	18S.2.5.A.PCM.ME	68.24777778	-73.30888889	Eukaryota	Ciliophora	Phyllopharyngea	Chlamydodontida	Chilodonellidae	Pseudochilodonopsis	Pseudochilodonopsis quadrivacuolata	/Users/paul/Documents/OU_pcm_eukaryotes/Zenodo/Blast/140_18S_merged-seq_blast-noenv.xml	7511	Query_7511	85	1	gi|906358593|gb|KR611082.2|	Pseudochilodonopsis quadrivacuolata isolate QZS2014052601 small subunit ribosomal RNA gene, partial sequence	KR611082	1675	1	145.556	160	1.69368e-31	1	85	1564	1648	1	83	83	0	85	GCTCCTACCGATTGAGTGATCCGGTGAACTTTCTGGACTTCTGGTTAACGCCAAGGAGGAAGTTAAGTAAACCTTATCACTTAGA	GCTCCTACCGATTGAGTGATCCGGTGAACTTTCTGGACTTCTGGTTCACGCCAAGAAGGAAGTTAAGTAAACCTTATCACTTAGA	|||||||||||||||||||||||||||||||||||||||||||||| |||||||| |||||||||||||||||||||||||||||
9aa9fd6ed26385cde5c9ed92844fef66	28565	561	Lake Terrasovoje	18S.2.7.E.PCM.LT	67.98805556	-70.58388889	Eukaryota	Ciliophora	Phyllopharyngea	Chlamydodontida	Chilodonellidae	Pseudochilodonopsis	Pseudochilodonopsis quadrivacuolata	/Users/paul/Documents/OU_pcm_eukaryotes/Zenodo/Blast/140_18S_merged-seq_blast-noenv.xml	7511	Query_7511	85	1	gi|906358593|gb|KR611082.2|	Pseudochilodonopsis quadrivacuolata isolate QZS2014052601 small subunit ribosomal RNA gene, partial sequence	KR611082	1675	1	145.556	160	1.69368e-31	1	85	1564	1648	1	83	83	0	85	GCTCCTACCGATTGAGTGATCCGGTGAACTTTCTGGACTTCTGGTTAACGCCAAGGAGGAAGTTAAGTAAACCTTATCACTTAGA	GCTCCTACCGATTGAGTGATCCGGTGAACTTTCTGGACTTCTGGTTCACGCCAAGAAGGAAGTTAAGTAAACCTTATCACTTAGA	|||||||||||||||||||||||||||||||||||||||||||||| |||||||| |||||||||||||||||||||||||||||
9aa9fd6ed26385cde5c9ed92844fef66	28565	559	Mawson Escarpment	18S.1.2.G.PCM.ME	68.38111111	-73.3175	Eukaryota	Ciliophora	Phyllopharyngea	Chlamydodontida	Chilodonellidae	Pseudochilodonopsis	Pseudochilodonopsis quadrivacuolata	/Users/paul/Documents/OU_pcm_eukaryotes/Zenodo/Blast/140_18S_merged-seq_blast-noenv.xml	7511	Query_7511	85	1	gi|906358593|gb|KR611082.2|	Pseudochilodonopsis quadrivacuolata isolate QZS2014052601 small subunit ribosomal RNA gene, partial sequence	KR611082	1675	1	145.556	160	1.69368e-31	1	85	1564	1648	1	83	83	0	85	GCTCCTACCGATTGAGTGATCCGGTGAACTTTCTGGACTTCTGGTTAACGCCAAGGAGGAAGTTAAGTAAACCTTATCACTTAGA	GCTCCTACCGATTGAGTGATCCGGTGAACTTTCTGGACTTCTGGTTCACGCCAAGAAGGAAGTTAAGTAAACCTTATCACTTAGA	|||||||||||||||||||||||||||||||||||||||||||||| |||||||| |||||||||||||||||||||||||||||
9aa9fd6ed26385cde5c9ed92844fef66	28565	519	Lake Terrasovoje	18S.2.5.G.PCM.LT	64.60361111	-70.42944444	Eukaryota	Ciliophora	Phyllopharyngea	Chlamydodontida	Chilodonellidae	Pseudochilodonopsis	Pseudochilodonopsis quadrivacuolata	/Users/paul/Documents/OU_pcm_eukaryotes/Zenodo/Blast/140_18S_merged-seq_blast-noenv.xml	7511	Query_7511	85	1	gi|906358593|gb|KR611082.2|	Pseudochilodonopsis quadrivacuolata isolate QZS2014052601 small subunit ribosomal RNA gene, partial sequence	KR611082	1675	1	145.556	160	1.69368e-31	1	85	1564	1648	1	83	83	0	85	GCTCCTACCGATTGAGTGATCCGGTGAACTTTCTGGACTTCTGGTTAACGCCAAGGAGGAAGTTAAGTAAACCTTATCACTTAGA	GCTCCTACCGATTGAGTGATCCGGTGAACTTTCTGGACTTCTGGTTCACGCCAAGAAGGAAGTTAAGTAAACCTTATCACTTAGA	|||||||||||||||||||||||||||||||||||||||||||||| |||||||| |||||||||||||||||||||||||||||
9aa9fd6ed26385cde5c9ed92844fef66	28565	494	Lake Terrasovoje	18S.2.11.D.PCM.LT	67.99305556	-70.54305556	Eukaryota	Ciliophora	Phyllopharyngea	Chlamydodontida	Chilodonellidae	Pseudochilodonopsis	Pseudochilodonopsis quadrivacuolata	/Users/paul/Documents/OU_pcm_eukaryotes/Zenodo/Blast/140_18S_merged-seq_blast-noenv.xml	7511	Query_7511	85	1	gi|906358593|gb|KR611082.2|	Pseudochilodonopsis quadrivacuolata isolate QZS2014052601 small subunit ribosomal RNA gene, partial sequence	KR611082	1675	1	145.556	160	1.69368e-31	1	85	1564	1648	1	83	83	0	85	GCTCCTACCGATTGAGTGATCCGGTGAACTTTCTGGACTTCTGGTTAACGCCAAGGAGGAAGTTAAGTAAACCTTATCACTTAGA	GCTCCTACCGATTGAGTGATCCGGTGAACTTTCTGGACTTCTGGTTCACGCCAAGAAGGAAGTTAAGTAAACCTTATCACTTAGA	|||||||||||||||||||||||||||||||||||||||||||||| |||||||| |||||||||||||||||||||||||||||
9aa9fd6ed26385cde5c9ed92844fef66	28565	405	Mawson Escarpment	18S.1.4.D.PCM.ME	68.33416667	-73.31888889	Eukaryota	Ciliophora	Phyllopharyngea	Chlamydodontida	Chilodonellidae	Pseudochilodonopsis	Pseudochilodonopsis quadrivacuolata	/Users/paul/Documents/OU_pcm_eukaryotes/Zenodo/Blast/140_18S_merged-seq_blast-noenv.xml	7511	Query_7511	85	1	gi|906358593|gb|KR611082.2|	Pseudochilodonopsis quadrivacuolata isolate QZS2014052601 small subunit ribosomal RNA gene, partial sequence	KR611082	1675	1	145.556	160	1.69368e-31	1	85	1564	1648	1	83	83	0	85	GCTCCTACCGATTGAGTGATCCGGTGAACTTTCTGGACTTCTGGTTAACGCCAAGGAGGAAGTTAAGTAAACCTTATCACTTAGA	GCTCCTACCGATTGAGTGATCCGGTGAACTTTCTGGACTTCTGGTTCACGCCAAGAAGGAAGTTAAGTAAACCTTATCACTTAGA	|||||||||||||||||||||||||||||||||||||||||||||| |||||||| |||||||||||||||||||||||||||||
9aa9fd6ed26385cde5c9ed92844fef66	28565	321	Lake Terrasovoje	18S.2.1.H.PCM.LT	68.28472222	-73.41277778	Eukaryota	Ciliophora	Phyllopharyngea	Chlamydodontida	Chilodonellidae	Pseudochilodonopsis	Pseudochilodonopsis quadrivacuolata	/Users/paul/Documents/OU_pcm_eukaryotes/Zenodo/Blast/140_18S_merged-seq_blast-noenv.xml	7511	Query_7511	85	1	gi|906358593|gb|KR611082.2|	Pseudochilodonopsis quadrivacuolata isolate QZS2014052601 small subunit ribosomal RNA gene, partial sequence	KR611082	1675	1	145.556	160	1.69368e-31	1	85	1564	1648	1	83	83	0	85	GCTCCTACCGATTGAGTGATCCGGTGAACTTTCTGGACTTCTGGTTAACGCCAAGGAGGAAGTTAAGTAAACCTTATCACTTAGA	GCTCCTACCGATTGAGTGATCCGGTGAACTTTCTGGACTTCTGGTTCACGCCAAGAAGGAAGTTAAGTAAACCTTATCACTTAGA	|||||||||||||||||||||||||||||||||||||||||||||| |||||||| |||||||||||||||||||||||||||||
9aa9fd6ed26385cde5c9ed92844fef66	28565	250	Mawson Escarpment	18S.1.6.D.PCM.ME	68.14138889	-72.92361111	Eukaryota	Ciliophora	Phyllopharyngea	Chlamydodontida	Chilodonellidae	Pseudochilodonopsis	Pseudochilodonopsis quadrivacuolata	/Users/paul/Documents/OU_pcm_eukaryotes/Zenodo/Blast/140_18S_merged-seq_blast-noenv.xml	7511	Query_7511	85	1	gi|906358593|gb|KR611082.2|	Pseudochilodonopsis quadrivacuolata isolate QZS2014052601 small subunit ribosomal RNA gene, partial sequence	KR611082	1675	1	145.556	160	1.69368e-31	1	85	1564	1648	1	83	83	0	85	GCTCCTACCGATTGAGTGATCCGGTGAACTTTCTGGACTTCTGGTTAACGCCAAGGAGGAAGTTAAGTAAACCTTATCACTTAGA	GCTCCTACCGATTGAGTGATCCGGTGAACTTTCTGGACTTCTGGTTCACGCCAAGAAGGAAGTTAAGTAAACCTTATCACTTAGA	|||||||||||||||||||||||||||||||||||||||||||||| |||||||| |||||||||||||||||||||||||||||
9aa9fd6ed26385cde5c9ed92844fef66	28565	225	Lake Terrasovoje	18S.2.8.C.PCM.LT	67.87861111	-70.52194444	Eukaryota	Ciliophora	Phyllopharyngea	Chlamydodontida	Chilodonellidae	Pseudochilodonopsis	Pseudochilodonopsis quadrivacuolata	/Users/paul/Documents/OU_pcm_eukaryotes/Zenodo/Blast/140_18S_merged-seq_blast-noenv.xml	7511	Query_7511	85	1	gi|906358593|gb|KR611082.2|	Pseudochilodonopsis quadrivacuolata isolate QZS2014052601 small subunit ribosomal RNA gene, partial sequence	KR611082	1675	1	145.556	160	1.69368e-31	1	85	1564	1648	1	83	83	0	85	GCTCCTACCGATTGAGTGATCCGGTGAACTTTCTGGACTTCTGGTTAACGCCAAGGAGGAAGTTAAGTAAACCTTATCACTTAGA	GCTCCTACCGATTGAGTGATCCGGTGAACTTTCTGGACTTCTGGTTCACGCCAAGAAGGAAGTTAAGTAAACCTTATCACTTAGA	|||||||||||||||||||||||||||||||||||||||||||||| |||||||| |||||||||||||||||||||||||||||
9aa9fd6ed26385cde5c9ed92844fef66	28565	215	Lake Terrasovoje	18S.2.2.G.PCM.LT	68.02	-70.80861111	Eukaryota	Ciliophora	Phyllopharyngea	Chlamydodontida	Chilodonellidae	Pseudochilodonopsis	Pseudochilodonopsis quadrivacuolata	/Users/paul/Documents/OU_pcm_eukaryotes/Zenodo/Blast/140_18S_merged-seq_blast-noenv.xml	7511	Query_7511	85	1	gi|906358593|gb|KR611082.2|	Pseudochilodonopsis quadrivacuolata isolate QZS2014052601 small subunit ribosomal RNA gene, partial sequence	KR611082	1675	1	145.556	160	1.69368e-31	1	85	1564	1648	1	83	83	0	85	GCTCCTACCGATTGAGTGATCCGGTGAACTTTCTGGACTTCTGGTTAACGCCAAGGAGGAAGTTAAGTAAACCTTATCACTTAGA	GCTCCTACCGATTGAGTGATCCGGTGAACTTTCTGGACTTCTGGTTCACGCCAAGAAGGAAGTTAAGTAAACCTTATCACTTAGA	|||||||||||||||||||||||||||||||||||||||||||||| |||||||| |||||||||||||||||||||||||||||
9aa9fd6ed26385cde5c9ed92844fef66	28565	187	Lake Terrasovoje	18S.2.9.D.PCM.LT	67.98694444	-70.54055556	Eukaryota	Ciliophora	Phyllopharyngea	Chlamydodontida	Chilodonellidae	Pseudochilodonopsis	Pseudochilodonopsis quadrivacuolata	/Users/paul/Documents/OU_pcm_eukaryotes/Zenodo/Blast/140_18S_merged-seq_blast-noenv.xml	7511	Query_7511	85	1	gi|906358593|gb|KR611082.2|	Pseudochilodonopsis quadrivacuolata isolate QZS2014052601 small subunit ribosomal RNA gene, partial sequence	KR611082	1675	1	145.556	160	1.69368e-31	1	85	1564	1648	1	83	83	0	85	GCTCCTACCGATTGAGTGATCCGGTGAACTTTCTGGACTTCTGGTTAACGCCAAGGAGGAAGTTAAGTAAACCTTATCACTTAGA	GCTCCTACCGATTGAGTGATCCGGTGAACTTTCTGGACTTCTGGTTCACGCCAAGAAGGAAGTTAAGTAAACCTTATCACTTAGA	|||||||||||||||||||||||||||||||||||||||||||||| |||||||| |||||||||||||||||||||||||||||
9aa9fd6ed26385cde5c9ed92844fef66	28565	156	Lake Terrasovoje	18S.2.9.C.PCM.LT	67.90611111	-70.54361111	Eukaryota	Ciliophora	Phyllopharyngea	Chlamydodontida	Chilodonellidae	Pseudochilodonopsis	Pseudochilodonopsis quadrivacuolata	/Users/paul/Documents/OU_pcm_eukaryotes/Zenodo/Blast/140_18S_merged-seq_blast-noenv.xml	7511	Query_7511	85	1	gi|906358593|gb|KR611082.2|	Pseudochilodonopsis quadrivacuolata isolate QZS2014052601 small subunit ribosomal RNA gene, partial sequence	KR611082	1675	1	145.556	160	1.69368e-31	1	85	1564	1648	1	83	83	0	85	GCTCCTACCGATTGAGTGATCCGGTGAACTTTCTGGACTTCTGGTTAACGCCAAGGAGGAAGTTAAGTAAACCTTATCACTTAGA	GCTCCTACCGATTGAGTGATCCGGTGAACTTTCTGGACTTCTGGTTCACGCCAAGAAGGAAGTTAAGTAAACCTTATCACTTAGA	|||||||||||||||||||||||||||||||||||||||||||||| |||||||| |||||||||||||||||||||||||||||
9aa9fd6ed26385cde5c9ed92844fef66	28565	148	Mawson Escarpment	18S.2.6.B.PCM.ME	68.15	-73.19611111	Eukaryota	Ciliophora	Phyllopharyngea	Chlamydodontida	Chilodonellidae	Pseudochilodonopsis	Pseudochilodonopsis quadrivacuolata	/Users/paul/Documents/OU_pcm_eukaryotes/Zenodo/Blast/140_18S_merged-seq_blast-noenv.xml	7511	Query_7511	85	1	gi|906358593|gb|KR611082.2|	Pseudochilodonopsis quadrivacuolata isolate QZS2014052601 small subunit ribosomal RNA gene, partial sequence	KR611082	1675	1	145.556	160	1.69368e-31	1	85	1564	1648	1	83	83	0	85	GCTCCTACCGATTGAGTGATCCGGTGAACTTTCTGGACTTCTGGTTAACGCCAAGGAGGAAGTTAAGTAAACCTTATCACTTAGA	GCTCCTACCGATTGAGTGATCCGGTGAACTTTCTGGACTTCTGGTTCACGCCAAGAAGGAAGTTAAGTAAACCTTATCACTTAGA	|||||||||||||||||||||||||||||||||||||||||||||| |||||||| |||||||||||||||||||||||||||||
9aa9fd6ed26385cde5c9ed92844fef66	28565	137	Lake Terrasovoje	18S.2.8.D.PCM.LT	67.91861111	-70.53333333	Eukaryota	Ciliophora	Phyllopharyngea	Chlamydodontida	Chilodonellidae	Pseudochilodonopsis	Pseudochilodonopsis quadrivacuolata	/Users/paul/Documents/OU_pcm_eukaryotes/Zenodo/Blast/140_18S_merged-seq_blast-noenv.xml	7511	Query_7511	85	1	gi|906358593|gb|KR611082.2|	Pseudochilodonopsis quadrivacuolata isolate QZS2014052601 small subunit ribosomal RNA gene, partial sequence	KR611082	1675	1	145.556	160	1.69368e-31	1	85	1564	1648	1	83	83	0	85	GCTCCTACCGATTGAGTGATCCGGTGAACTTTCTGGACTTCTGGTTAACGCCAAGGAGGAAGTTAAGTAAACCTTATCACTTAGA	GCTCCTACCGATTGAGTGATCCGGTGAACTTTCTGGACTTCTGGTTCACGCCAAGAAGGAAGTTAAGTAAACCTTATCACTTAGA	|||||||||||||||||||||||||||||||||||||||||||||| |||||||| |||||||||||||||||||||||||||||
9aa9fd6ed26385cde5c9ed92844fef66	28565	79	Lake Terrasovoje	18S.2.4.C.PCM.LT	68.04222222	-70.52138889	Eukaryota	Ciliophora	Phyllopharyngea	Chlamydodontida	Chilodonellidae	Pseudochilodonopsis	Pseudochilodonopsis quadrivacuolata	/Users/paul/Documents/OU_pcm_eukaryotes/Zenodo/Blast/140_18S_merged-seq_blast-noenv.xml	7511	Query_7511	85	1	gi|906358593|gb|KR611082.2|	Pseudochilodonopsis quadrivacuolata isolate QZS2014052601 small subunit ribosomal RNA gene, partial sequence	KR611082	1675	1	145.556	160	1.69368e-31	1	85	1564	1648	1	83	83	0	85	GCTCCTACCGATTGAGTGATCCGGTGAACTTTCTGGACTTCTGGTTAACGCCAAGGAGGAAGTTAAGTAAACCTTATCACTTAGA	GCTCCTACCGATTGAGTGATCCGGTGAACTTTCTGGACTTCTGGTTCACGCCAAGAAGGAAGTTAAGTAAACCTTATCACTTAGA	|||||||||||||||||||||||||||||||||||||||||||||| |||||||| |||||||||||||||||||||||||||||
9aa9fd6ed26385cde5c9ed92844fef66	28565	76	Lake Terrasovoje	18S.2.6.C.PCM.LT	67.87361111	-70.52388889	Eukaryota	Ciliophora	Phyllopharyngea	Chlamydodontida	Chilodonellidae	Pseudochilodonopsis	Pseudochilodonopsis quadrivacuolata	/Users/paul/Documents/OU_pcm_eukaryotes/Zenodo/Blast/140_18S_merged-seq_blast-noenv.xml	7511	Query_7511	85	1	gi|906358593|gb|KR611082.2|	Pseudochilodonopsis quadrivacuolata isolate QZS2014052601 small subunit ribosomal RNA gene, partial sequence	KR611082	1675	1	145.556	160	1.69368e-31	1	85	1564	1648	1	83	83	0	85	GCTCCTACCGATTGAGTGATCCGGTGAACTTTCTGGACTTCTGGTTAACGCCAAGGAGGAAGTTAAGTAAACCTTATCACTTAGA	GCTCCTACCGATTGAGTGATCCGGTGAACTTTCTGGACTTCTGGTTCACGCCAAGAAGGAAGTTAAGTAAACCTTATCACTTAGA	|||||||||||||||||||||||||||||||||||||||||||||| |||||||| |||||||||||||||||||||||||||||
9aa9fd6ed26385cde5c9ed92844fef66	28565	73	Mawson Escarpment	18S.2.6.A.PCM.ME	68.31777778	-73.31972222	Eukaryota	Ciliophora	Phyllopharyngea	Chlamydodontida	Chilodonellidae	Pseudochilodonopsis	Pseudochilodonopsis quadrivacuolata	/Users/paul/Documents/OU_pcm_eukaryotes/Zenodo/Blast/140_18S_merged-seq_blast-noenv.xml	7511	Query_7511	85	1	gi|906358593|gb|KR611082.2|	Pseudochilodonopsis quadrivacuolata isolate QZS2014052601 small subunit ribosomal RNA gene, partial sequence	KR611082	1675	1	145.556	160	1.69368e-31	1	85	1564	1648	1	83	83	0	85	GCTCCTACCGATTGAGTGATCCGGTGAACTTTCTGGACTTCTGGTTAACGCCAAGGAGGAAGTTAAGTAAACCTTATCACTTAGA	GCTCCTACCGATTGAGTGATCCGGTGAACTTTCTGGACTTCTGGTTCACGCCAAGAAGGAAGTTAAGTAAACCTTATCACTTAGA	|||||||||||||||||||||||||||||||||||||||||||||| |||||||| |||||||||||||||||||||||||||||
9aa9fd6ed26385cde5c9ed92844fef66	28565	60	Lake Terrasovoje	18S.2.3.F.PCM.LT	67.82305556	-70.52722222	Eukaryota	Ciliophora	Phyllopharyngea	Chlamydodontida	Chilodonellidae	Pseudochilodonopsis	Pseudochilodonopsis quadrivacuolata	/Users/paul/Documents/OU_pcm_eukaryotes/Zenodo/Blast/140_18S_merged-seq_blast-noenv.xml	7511	Query_7511	85	1	gi|906358593|gb|KR611082.2|	Pseudochilodonopsis quadrivacuolata isolate QZS2014052601 small subunit ribosomal RNA gene, partial sequence	KR611082	1675	1	145.556	160	1.69368e-31	1	85	1564	1648	1	83	83	0	85	GCTCCTACCGATTGAGTGATCCGGTGAACTTTCTGGACTTCTGGTTAACGCCAAGGAGGAAGTTAAGTAAACCTTATCACTTAGA	GCTCCTACCGATTGAGTGATCCGGTGAACTTTCTGGACTTCTGGTTCACGCCAAGAAGGAAGTTAAGTAAACCTTATCACTTAGA	|||||||||||||||||||||||||||||||||||||||||||||| |||||||| |||||||||||||||||||||||||||||
9aa9fd6ed26385cde5c9ed92844fef66	28565	10	Lake Terrasovoje	18S.2.5.C.PCM.LT	67.87222222	-70.52666667	Eukaryota	Ciliophora	Phyllopharyngea	Chlamydodontida	Chilodonellidae	Pseudochilodonopsis	Pseudochilodonopsis quadrivacuolata	/Users/paul/Documents/OU_pcm_eukaryotes/Zenodo/Blast/140_18S_merged-seq_blast-noenv.xml	7511	Query_7511	85	1	gi|906358593|gb|KR611082.2|	Pseudochilodonopsis quadrivacuolata isolate QZS2014052601 small subunit ribosomal RNA gene, partial sequence	KR611082	1675	1	145.556	160	1.69368e-31	1	85	1564	1648	1	83	83	0	85	GCTCCTACCGATTGAGTGATCCGGTGAACTTTCTGGACTTCTGGTTAACGCCAAGGAGGAAGTTAAGTAAACCTTATCACTTAGA	GCTCCTACCGATTGAGTGATCCGGTGAACTTTCTGGACTTCTGGTTCACGCCAAGAAGGAAGTTAAGTAAACCTTATCACTTAGA	|||||||||||||||||||||||||||||||||||||||||||||| |||||||| |||||||||||||||||||||||||||||
a369aa6bb3431cc21bedb709d2672631	27365	25611	Mawson Escarpment	18S.2.7.A.PCM.ME	68.04166667	-72.81944444	Eukaryota	Chlorophyta	Trebouxiophyceae	undefined	undefined	Chloroidium	Chloroidium angustoellipsoideum	/Users/paul/Documents/OU_pcm_eukaryotes/Zenodo/Blast/140_18S_merged-seq_blast-noenv.xml	7971	Query_7971	85	1	gi|694226606|gb|KM116463.1|	Chloroidium angustoellipsoideum strain SAG 2041 18S ribosomal RNA gene, partial sequence; internal transcribed spacer 1, 5.8S ribosomal RNA gene, and internal transcribed spacer 2, complete sequence; and 26S ribosomal RNA gene, partial sequence	KM116463	2713	1	154.573	170	3.26958e-34	1	85	1626	1710	1	85	85	0	85	GCTCCTACCGATTGGATGTGCTGGTGAGGCCCTAGGACTGGCGGCCTTTGGCGGTTCTCCGCCGACGGTCGCCGGGAATTCGGTC	GCTCCTACCGATTGGATGTGCTGGTGAGGCCCTAGGACTGGCGGCCTTTGGCGGTTCTCCGCCGACGGTCGCCGGGAATTCGGTC	|||||||||||||||||||||||||||||||||||||||||||||||||||||||||||||||||||||||||||||||||||||
a369aa6bb3431cc21bedb709d2672631	27365	947	Lake Terrasovoje	18S.2.9.C.PCM.LT	67.90611111	-70.54361111	Eukaryota	Chlorophyta	Trebouxiophyceae	undefined	undefined	Chloroidium	Chloroidium angustoellipsoideum	/Users/paul/Documents/OU_pcm_eukaryotes/Zenodo/Blast/140_18S_merged-seq_blast-noenv.xml	7971	Query_7971	85	1	gi|694226606|gb|KM116463.1|	Chloroidium angustoellipsoideum strain SAG 2041 18S ribosomal RNA gene, partial sequence; internal transcribed spacer 1, 5.8S ribosomal RNA gene, and internal transcribed spacer 2, complete sequence; and 26S ribosomal RNA gene, partial sequence	KM116463	2713	1	154.573	170	3.26958e-34	1	85	1626	1710	1	85	85	0	85	GCTCCTACCGATTGGATGTGCTGGTGAGGCCCTAGGACTGGCGGCCTTTGGCGGTTCTCCGCCGACGGTCGCCGGGAATTCGGTC	GCTCCTACCGATTGGATGTGCTGGTGAGGCCCTAGGACTGGCGGCCTTTGGCGGTTCTCCGCCGACGGTCGCCGGGAATTCGGTC	|||||||||||||||||||||||||||||||||||||||||||||||||||||||||||||||||||||||||||||||||||||
a369aa6bb3431cc21bedb709d2672631	27365	316	Lake Terrasovoje	18S.2.3.D.PCM.LT	67.92722222	-70.51694444	Eukaryota	Chlorophyta	Trebouxiophyceae	undefined	undefined	Chloroidium	Chloroidium angustoellipsoideum	/Users/paul/Documents/OU_pcm_eukaryotes/Zenodo/Blast/140_18S_merged-seq_blast-noenv.xml	7971	Query_7971	85	1	gi|694226606|gb|KM116463.1|	Chloroidium angustoellipsoideum strain SAG 2041 18S ribosomal RNA gene, partial sequence; internal transcribed spacer 1, 5.8S ribosomal RNA gene, and internal transcribed spacer 2, complete sequence; and 26S ribosomal RNA gene, partial sequence	KM116463	2713	1	154.573	170	3.26958e-34	1	85	1626	1710	1	85	85	0	85	GCTCCTACCGATTGGATGTGCTGGTGAGGCCCTAGGACTGGCGGCCTTTGGCGGTTCTCCGCCGACGGTCGCCGGGAATTCGGTC	GCTCCTACCGATTGGATGTGCTGGTGAGGCCCTAGGACTGGCGGCCTTTGGCGGTTCTCCGCCGACGGTCGCCGGGAATTCGGTC	|||||||||||||||||||||||||||||||||||||||||||||||||||||||||||||||||||||||||||||||||||||
a369aa6bb3431cc21bedb709d2672631	27365	163	Lake Terrasovoje	18S.2.11.C.PCM.LT	69.00805556	-70.53388889	Eukaryota	Chlorophyta	Trebouxiophyceae	undefined	undefined	Chloroidium	Chloroidium angustoellipsoideum	/Users/paul/Documents/OU_pcm_eukaryotes/Zenodo/Blast/140_18S_merged-seq_blast-noenv.xml	7971	Query_7971	85	1	gi|694226606|gb|KM116463.1|	Chloroidium angustoellipsoideum strain SAG 2041 18S ribosomal RNA gene, partial sequence; internal transcribed spacer 1, 5.8S ribosomal RNA gene, and internal transcribed spacer 2, complete sequence; and 26S ribosomal RNA gene, partial sequence	KM116463	2713	1	154.573	170	3.26958e-34	1	85	1626	1710	1	85	85	0	85	GCTCCTACCGATTGGATGTGCTGGTGAGGCCCTAGGACTGGCGGCCTTTGGCGGTTCTCCGCCGACGGTCGCCGGGAATTCGGTC	GCTCCTACCGATTGGATGTGCTGGTGAGGCCCTAGGACTGGCGGCCTTTGGCGGTTCTCCGCCGACGGTCGCCGGGAATTCGGTC	|||||||||||||||||||||||||||||||||||||||||||||||||||||||||||||||||||||||||||||||||||||
a369aa6bb3431cc21bedb709d2672631	27365	144	Mawson Escarpment	18S.1.8.H.PCM.ME	68.38055556	-73.31777778	Eukaryota	Chlorophyta	Trebouxiophyceae	undefined	undefined	Chloroidium	Chloroidium angustoellipsoideum	/Users/paul/Documents/OU_pcm_eukaryotes/Zenodo/Blast/140_18S_merged-seq_blast-noenv.xml	7971	Query_7971	85	1	gi|694226606|gb|KM116463.1|	Chloroidium angustoellipsoideum strain SAG 2041 18S ribosomal RNA gene, partial sequence; internal transcribed spacer 1, 5.8S ribosomal RNA gene, and internal transcribed spacer 2, complete sequence; and 26S ribosomal RNA gene, partial sequence	KM116463	2713	1	154.573	170	3.26958e-34	1	85	1626	1710	1	85	85	0	85	GCTCCTACCGATTGGATGTGCTGGTGAGGCCCTAGGACTGGCGGCCTTTGGCGGTTCTCCGCCGACGGTCGCCGGGAATTCGGTC	GCTCCTACCGATTGGATGTGCTGGTGAGGCCCTAGGACTGGCGGCCTTTGGCGGTTCTCCGCCGACGGTCGCCGGGAATTCGGTC	|||||||||||||||||||||||||||||||||||||||||||||||||||||||||||||||||||||||||||||||||||||
a369aa6bb3431cc21bedb709d2672631	27365	75	Lake Terrasovoje	18S.2.8.E.PCM.LT	67.90722222	-70.54611111	Eukaryota	Chlorophyta	Trebouxiophyceae	undefined	undefined	Chloroidium	Chloroidium angustoellipsoideum	/Users/paul/Documents/OU_pcm_eukaryotes/Zenodo/Blast/140_18S_merged-seq_blast-noenv.xml	7971	Query_7971	85	1	gi|694226606|gb|KM116463.1|	Chloroidium angustoellipsoideum strain SAG 2041 18S ribosomal RNA gene, partial sequence; internal transcribed spacer 1, 5.8S ribosomal RNA gene, and internal transcribed spacer 2, complete sequence; and 26S ribosomal RNA gene, partial sequence	KM116463	2713	1	154.573	170	3.26958e-34	1	85	1626	1710	1	85	85	0	85	GCTCCTACCGATTGGATGTGCTGGTGAGGCCCTAGGACTGGCGGCCTTTGGCGGTTCTCCGCCGACGGTCGCCGGGAATTCGGTC	GCTCCTACCGATTGGATGTGCTGGTGAGGCCCTAGGACTGGCGGCCTTTGGCGGTTCTCCGCCGACGGTCGCCGGGAATTCGGTC	|||||||||||||||||||||||||||||||||||||||||||||||||||||||||||||||||||||||||||||||||||||
a369aa6bb3431cc21bedb709d2672631	27365	69	Lake Terrasovoje	18S.2.10.D.PCM.LT	67.88972222	-70.52361111	Eukaryota	Chlorophyta	Trebouxiophyceae	undefined	undefined	Chloroidium	Chloroidium angustoellipsoideum	/Users/paul/Documents/OU_pcm_eukaryotes/Zenodo/Blast/140_18S_merged-seq_blast-noenv.xml	7971	Query_7971	85	1	gi|694226606|gb|KM116463.1|	Chloroidium angustoellipsoideum strain SAG 2041 18S ribosomal RNA gene, partial sequence; internal transcribed spacer 1, 5.8S ribosomal RNA gene, and internal transcribed spacer 2, complete sequence; and 26S ribosomal RNA gene, partial sequence	KM116463	2713	1	154.573	170	3.26958e-34	1	85	1626	1710	1	85	85	0	85	GCTCCTACCGATTGGATGTGCTGGTGAGGCCCTAGGACTGGCGGCCTTTGGCGGTTCTCCGCCGACGGTCGCCGGGAATTCGGTC	GCTCCTACCGATTGGATGTGCTGGTGAGGCCCTAGGACTGGCGGCCTTTGGCGGTTCTCCGCCGACGGTCGCCGGGAATTCGGTC	|||||||||||||||||||||||||||||||||||||||||||||||||||||||||||||||||||||||||||||||||||||
a369aa6bb3431cc21bedb709d2672631	27365	26	Mawson Escarpment	18S.1.6.D.PCM.ME	68.14138889	-72.92361111	Eukaryota	Chlorophyta	Trebouxiophyceae	undefined	undefined	Chloroidium	Chloroidium angustoellipsoideum	/Users/paul/Documents/OU_pcm_eukaryotes/Zenodo/Blast/140_18S_merged-seq_blast-noenv.xml	7971	Query_7971	85	1	gi|694226606|gb|KM116463.1|	Chloroidium angustoellipsoideum strain SAG 2041 18S ribosomal RNA gene, partial sequence; internal transcribed spacer 1, 5.8S ribosomal RNA gene, and internal transcribed spacer 2, complete sequence; and 26S ribosomal RNA gene, partial sequence	KM116463	2713	1	154.573	170	3.26958e-34	1	85	1626	1710	1	85	85	0	85	GCTCCTACCGATTGGATGTGCTGGTGAGGCCCTAGGACTGGCGGCCTTTGGCGGTTCTCCGCCGACGGTCGCCGGGAATTCGGTC	GCTCCTACCGATTGGATGTGCTGGTGAGGCCCTAGGACTGGCGGCCTTTGGCGGTTCTCCGCCGACGGTCGCCGGGAATTCGGTC	|||||||||||||||||||||||||||||||||||||||||||||||||||||||||||||||||||||||||||||||||||||
a369aa6bb3431cc21bedb709d2672631	27365	14	Lake Terrasovoje	18S.2.7.C.PCM.LT	68.00388889	-70.5175	Eukaryota	Chlorophyta	Trebouxiophyceae	undefined	undefined	Chloroidium	Chloroidium angustoellipsoideum	/Users/paul/Documents/OU_pcm_eukaryotes/Zenodo/Blast/140_18S_merged-seq_blast-noenv.xml	7971	Query_7971	85	1	gi|694226606|gb|KM116463.1|	Chloroidium angustoellipsoideum strain SAG 2041 18S ribosomal RNA gene, partial sequence; internal transcribed spacer 1, 5.8S ribosomal RNA gene, and internal transcribed spacer 2, complete sequence; and 26S ribosomal RNA gene, partial sequence	KM116463	2713	1	154.573	170	3.26958e-34	1	85	1626	1710	1	85	85	0	85	GCTCCTACCGATTGGATGTGCTGGTGAGGCCCTAGGACTGGCGGCCTTTGGCGGTTCTCCGCCGACGGTCGCCGGGAATTCGGTC	GCTCCTACCGATTGGATGTGCTGGTGAGGCCCTAGGACTGGCGGCCTTTGGCGGTTCTCCGCCGACGGTCGCCGGGAATTCGGTC	|||||||||||||||||||||||||||||||||||||||||||||||||||||||||||||||||||||||||||||||||||||
81df4e4efc883124602bfe7f1334a9a3	20992	4865	Mawson Escarpment	18S.2.4.A.PCM.ME	68.24444444	-73.29861111	Eukaryota	Ciliophora	Spirotrichea	Stichotrichida	Amphisiellidae	Amphisiella	Amphisiella pulchra	/Users/paul/Documents/OU_pcm_eukaryotes/Zenodo/Blast/140_18S_merged-seq_blast-noenv.xml	6288	Query_6288	85	1	gi|404425657|gb|JX461343.1|	Amphisiella pulchra isolate CXM09110302 18S ribosomal RNA gene, partial sequence	JX461343	1773	1	110.39	121	1.21954e-20	1	85	1631	1714	1	76	76	1	85	GCTCCTACCGATTTTGAGTGATTCGGTGAACCTTCTGGACTGCTTGGGGTTTCGTGCCACGAGCGGGAAGTTAAGTAAACCATAT	GCTCCTACCGATTTCGAGTGATTCGGTGAACCTTTCGGACTGCGTGGGGTTTCG-GCCTCGTGTGGGAAGTCAAGTAAACCATAT	|||||||||||||| ||||||||||||||||||| ||||||| |||||||||| ||| || | ||||||| |||||||||||||
81df4e4efc883124602bfe7f1334a9a3	20992	4083	Mawson Escarpment	18S.2.9.A.PCM.ME	68.52944444	-73.64388889	Eukaryota	Ciliophora	Spirotrichea	Stichotrichida	Amphisiellidae	Amphisiella	Amphisiella pulchra	/Users/paul/Documents/OU_pcm_eukaryotes/Zenodo/Blast/140_18S_merged-seq_blast-noenv.xml	6288	Query_6288	85	1	gi|404425657|gb|JX461343.1|	Amphisiella pulchra isolate CXM09110302 18S ribosomal RNA gene, partial sequence	JX461343	1773	1	110.39	121	1.21954e-20	1	85	1631	1714	1	76	76	1	85	GCTCCTACCGATTTTGAGTGATTCGGTGAACCTTCTGGACTGCTTGGGGTTTCGTGCCACGAGCGGGAAGTTAAGTAAACCATAT	GCTCCTACCGATTTCGAGTGATTCGGTGAACCTTTCGGACTGCGTGGGGTTTCG-GCCTCGTGTGGGAAGTCAAGTAAACCATAT	|||||||||||||| ||||||||||||||||||| ||||||| |||||||||| ||| || | ||||||| |||||||||||||
81df4e4efc883124602bfe7f1334a9a3	20992	2292	Lake Terrasovoje	18S.2.4.C.PCM.LT	68.04222222	-70.52138889	Eukaryota	Ciliophora	Spirotrichea	Stichotrichida	Amphisiellidae	Amphisiella	Amphisiella pulchra	/Users/paul/Documents/OU_pcm_eukaryotes/Zenodo/Blast/140_18S_merged-seq_blast-noenv.xml	6288	Query_6288	85	1	gi|404425657|gb|JX461343.1|	Amphisiella pulchra isolate CXM09110302 18S ribosomal RNA gene, partial sequence	JX461343	1773	1	110.39	121	1.21954e-20	1	85	1631	1714	1	76	76	1	85	GCTCCTACCGATTTTGAGTGATTCGGTGAACCTTCTGGACTGCTTGGGGTTTCGTGCCACGAGCGGGAAGTTAAGTAAACCATAT	GCTCCTACCGATTTCGAGTGATTCGGTGAACCTTTCGGACTGCGTGGGGTTTCG-GCCTCGTGTGGGAAGTCAAGTAAACCATAT	|||||||||||||| ||||||||||||||||||| ||||||| |||||||||| ||| || | ||||||| |||||||||||||
81df4e4efc883124602bfe7f1334a9a3	20992	1469	Lake Terrasovoje	18S.2.9.D.PCM.LT	67.98694444	-70.54055556	Eukaryota	Ciliophora	Spirotrichea	Stichotrichida	Amphisiellidae	Amphisiella	Amphisiella pulchra	/Users/paul/Documents/OU_pcm_eukaryotes/Zenodo/Blast/140_18S_merged-seq_blast-noenv.xml	6288	Query_6288	85	1	gi|404425657|gb|JX461343.1|	Amphisiella pulchra isolate CXM09110302 18S ribosomal RNA gene, partial sequence	JX461343	1773	1	110.39	121	1.21954e-20	1	85	1631	1714	1	76	76	1	85	GCTCCTACCGATTTTGAGTGATTCGGTGAACCTTCTGGACTGCTTGGGGTTTCGTGCCACGAGCGGGAAGTTAAGTAAACCATAT	GCTCCTACCGATTTCGAGTGATTCGGTGAACCTTTCGGACTGCGTGGGGTTTCG-GCCTCGTGTGGGAAGTCAAGTAAACCATAT	|||||||||||||| ||||||||||||||||||| ||||||| |||||||||| ||| || | ||||||| |||||||||||||
81df4e4efc883124602bfe7f1334a9a3	20992	1376	Mawson Escarpment	18S.1.7.G.PCM.ME	68.36277778	-73.32333333	Eukaryota	Ciliophora	Spirotrichea	Stichotrichida	Amphisiellidae	Amphisiella	Amphisiella pulchra	/Users/paul/Documents/OU_pcm_eukaryotes/Zenodo/Blast/140_18S_merged-seq_blast-noenv.xml	6288	Query_6288	85	1	gi|404425657|gb|JX461343.1|	Amphisiella pulchra isolate CXM09110302 18S ribosomal RNA gene, partial sequence	JX461343	1773	1	110.39	121	1.21954e-20	1	85	1631	1714	1	76	76	1	85	GCTCCTACCGATTTTGAGTGATTCGGTGAACCTTCTGGACTGCTTGGGGTTTCGTGCCACGAGCGGGAAGTTAAGTAAACCATAT	GCTCCTACCGATTTCGAGTGATTCGGTGAACCTTTCGGACTGCGTGGGGTTTCG-GCCTCGTGTGGGAAGTCAAGTAAACCATAT	|||||||||||||| ||||||||||||||||||| ||||||| |||||||||| ||| || | ||||||| |||||||||||||
81df4e4efc883124602bfe7f1334a9a3	20992	1013	Mawson Escarpment	18S.1.8.D.PCM.ME	68.34111111	-73.3225	Eukaryota	Ciliophora	Spirotrichea	Stichotrichida	Amphisiellidae	Amphisiella	Amphisiella pulchra	/Users/paul/Documents/OU_pcm_eukaryotes/Zenodo/Blast/140_18S_merged-seq_blast-noenv.xml	6288	Query_6288	85	1	gi|404425657|gb|JX461343.1|	Amphisiella pulchra isolate CXM09110302 18S ribosomal RNA gene, partial sequence	JX461343	1773	1	110.39	121	1.21954e-20	1	85	1631	1714	1	76	76	1	85	GCTCCTACCGATTTTGAGTGATTCGGTGAACCTTCTGGACTGCTTGGGGTTTCGTGCCACGAGCGGGAAGTTAAGTAAACCATAT	GCTCCTACCGATTTCGAGTGATTCGGTGAACCTTTCGGACTGCGTGGGGTTTCG-GCCTCGTGTGGGAAGTCAAGTAAACCATAT	|||||||||||||| ||||||||||||||||||| ||||||| |||||||||| ||| || | ||||||| |||||||||||||
81df4e4efc883124602bfe7f1334a9a3	20992	557	Lake Terrasovoje	18S.2.1.G.PCM.LT	68.2125	-70.82833333	Eukaryota	Ciliophora	Spirotrichea	Stichotrichida	Amphisiellidae	Amphisiella	Amphisiella pulchra	/Users/paul/Documents/OU_pcm_eukaryotes/Zenodo/Blast/140_18S_merged-seq_blast-noenv.xml	6288	Query_6288	85	1	gi|404425657|gb|JX461343.1|	Amphisiella pulchra isolate CXM09110302 18S ribosomal RNA gene, partial sequence	JX461343	1773	1	110.39	121	1.21954e-20	1	85	1631	1714	1	76	76	1	85	GCTCCTACCGATTTTGAGTGATTCGGTGAACCTTCTGGACTGCTTGGGGTTTCGTGCCACGAGCGGGAAGTTAAGTAAACCATAT	GCTCCTACCGATTTCGAGTGATTCGGTGAACCTTTCGGACTGCGTGGGGTTTCG-GCCTCGTGTGGGAAGTCAAGTAAACCATAT	|||||||||||||| ||||||||||||||||||| ||||||| |||||||||| ||| || | ||||||| |||||||||||||
81df4e4efc883124602bfe7f1334a9a3	20992	555	Mawson Escarpment	18S.1.1.D.PCM.ME	68.31888889	-73.32027778	Eukaryota	Ciliophora	Spirotrichea	Stichotrichida	Amphisiellidae	Amphisiella	Amphisiella pulchra	/Users/paul/Documents/OU_pcm_eukaryotes/Zenodo/Blast/140_18S_merged-seq_blast-noenv.xml	6288	Query_6288	85	1	gi|404425657|gb|JX461343.1|	Amphisiella pulchra isolate CXM09110302 18S ribosomal RNA gene, partial sequence	JX461343	1773	1	110.39	121	1.21954e-20	1	85	1631	1714	1	76	76	1	85	GCTCCTACCGATTTTGAGTGATTCGGTGAACCTTCTGGACTGCTTGGGGTTTCGTGCCACGAGCGGGAAGTTAAGTAAACCATAT	GCTCCTACCGATTTCGAGTGATTCGGTGAACCTTTCGGACTGCGTGGGGTTTCG-GCCTCGTGTGGGAAGTCAAGTAAACCATAT	|||||||||||||| ||||||||||||||||||| ||||||| |||||||||| ||| || | ||||||| |||||||||||||
81df4e4efc883124602bfe7f1334a9a3	20992	520	Lake Terrasovoje	18S.2.2.G.PCM.LT	68.02	-70.80861111	Eukaryota	Ciliophora	Spirotrichea	Stichotrichida	Amphisiellidae	Amphisiella	Amphisiella pulchra	/Users/paul/Documents/OU_pcm_eukaryotes/Zenodo/Blast/140_18S_merged-seq_blast-noenv.xml	6288	Query_6288	85	1	gi|404425657|gb|JX461343.1|	Amphisiella pulchra isolate CXM09110302 18S ribosomal RNA gene, partial sequence	JX461343	1773	1	110.39	121	1.21954e-20	1	85	1631	1714	1	76	76	1	85	GCTCCTACCGATTTTGAGTGATTCGGTGAACCTTCTGGACTGCTTGGGGTTTCGTGCCACGAGCGGGAAGTTAAGTAAACCATAT	GCTCCTACCGATTTCGAGTGATTCGGTGAACCTTTCGGACTGCGTGGGGTTTCG-GCCTCGTGTGGGAAGTCAAGTAAACCATAT	|||||||||||||| ||||||||||||||||||| ||||||| |||||||||| ||| || | ||||||| |||||||||||||
81df4e4efc883124602bfe7f1334a9a3	20992	496	Mawson Escarpment	18S.1.3.D.PCM.ME	68.32388889	-73.32	Eukaryota	Ciliophora	Spirotrichea	Stichotrichida	Amphisiellidae	Amphisiella	Amphisiella pulchra	/Users/paul/Documents/OU_pcm_eukaryotes/Zenodo/Blast/140_18S_merged-seq_blast-noenv.xml	6288	Query_6288	85	1	gi|404425657|gb|JX461343.1|	Amphisiella pulchra isolate CXM09110302 18S ribosomal RNA gene, partial sequence	JX461343	1773	1	110.39	121	1.21954e-20	1	85	1631	1714	1	76	76	1	85	GCTCCTACCGATTTTGAGTGATTCGGTGAACCTTCTGGACTGCTTGGGGTTTCGTGCCACGAGCGGGAAGTTAAGTAAACCATAT	GCTCCTACCGATTTCGAGTGATTCGGTGAACCTTTCGGACTGCGTGGGGTTTCG-GCCTCGTGTGGGAAGTCAAGTAAACCATAT	|||||||||||||| ||||||||||||||||||| ||||||| |||||||||| ||| || | ||||||| |||||||||||||
81df4e4efc883124602bfe7f1334a9a3	20992	493	Lake Terrasovoje	18S.2.6.F.PCM.LT	68.04027778	-70.55027778	Eukaryota	Ciliophora	Spirotrichea	Stichotrichida	Amphisiellidae	Amphisiella	Amphisiella pulchra	/Users/paul/Documents/OU_pcm_eukaryotes/Zenodo/Blast/140_18S_merged-seq_blast-noenv.xml	6288	Query_6288	85	1	gi|404425657|gb|JX461343.1|	Amphisiella pulchra isolate CXM09110302 18S ribosomal RNA gene, partial sequence	JX461343	1773	1	110.39	121	1.21954e-20	1	85	1631	1714	1	76	76	1	85	GCTCCTACCGATTTTGAGTGATTCGGTGAACCTTCTGGACTGCTTGGGGTTTCGTGCCACGAGCGGGAAGTTAAGTAAACCATAT	GCTCCTACCGATTTCGAGTGATTCGGTGAACCTTTCGGACTGCGTGGGGTTTCG-GCCTCGTGTGGGAAGTCAAGTAAACCATAT	|||||||||||||| ||||||||||||||||||| ||||||| |||||||||| ||| || | ||||||| |||||||||||||
81df4e4efc883124602bfe7f1334a9a3	20992	405	Lake Terrasovoje	18S.2.2.C.PCM.LT	67.83305556	-70.53027778	Eukaryota	Ciliophora	Spirotrichea	Stichotrichida	Amphisiellidae	Amphisiella	Amphisiella pulchra	/Users/paul/Documents/OU_pcm_eukaryotes/Zenodo/Blast/140_18S_merged-seq_blast-noenv.xml	6288	Query_6288	85	1	gi|404425657|gb|JX461343.1|	Amphisiella pulchra isolate CXM09110302 18S ribosomal RNA gene, partial sequence	JX461343	1773	1	110.39	121	1.21954e-20	1	85	1631	1714	1	76	76	1	85	GCTCCTACCGATTTTGAGTGATTCGGTGAACCTTCTGGACTGCTTGGGGTTTCGTGCCACGAGCGGGAAGTTAAGTAAACCATAT	GCTCCTACCGATTTCGAGTGATTCGGTGAACCTTTCGGACTGCGTGGGGTTTCG-GCCTCGTGTGGGAAGTCAAGTAAACCATAT	|||||||||||||| ||||||||||||||||||| ||||||| |||||||||| ||| || | ||||||| |||||||||||||
81df4e4efc883124602bfe7f1334a9a3	20992	323	Lake Terrasovoje	18S.2.8.D.PCM.LT	67.91861111	-70.53333333	Eukaryota	Ciliophora	Spirotrichea	Stichotrichida	Amphisiellidae	Amphisiella	Amphisiella pulchra	/Users/paul/Documents/OU_pcm_eukaryotes/Zenodo/Blast/140_18S_merged-seq_blast-noenv.xml	6288	Query_6288	85	1	gi|404425657|gb|JX461343.1|	Amphisiella pulchra isolate CXM09110302 18S ribosomal RNA gene, partial sequence	JX461343	1773	1	110.39	121	1.21954e-20	1	85	1631	1714	1	76	76	1	85	GCTCCTACCGATTTTGAGTGATTCGGTGAACCTTCTGGACTGCTTGGGGTTTCGTGCCACGAGCGGGAAGTTAAGTAAACCATAT	GCTCCTACCGATTTCGAGTGATTCGGTGAACCTTTCGGACTGCGTGGGGTTTCG-GCCTCGTGTGGGAAGTCAAGTAAACCATAT	|||||||||||||| ||||||||||||||||||| ||||||| |||||||||| ||| || | ||||||| |||||||||||||
81df4e4efc883124602bfe7f1334a9a3	20992	316	Mawson Escarpment	18S.1.11.E.PCM.ME	68.43194444	-73.30777778	Eukaryota	Ciliophora	Spirotrichea	Stichotrichida	Amphisiellidae	Amphisiella	Amphisiella pulchra	/Users/paul/Documents/OU_pcm_eukaryotes/Zenodo/Blast/140_18S_merged-seq_blast-noenv.xml	6288	Query_6288	85	1	gi|404425657|gb|JX461343.1|	Amphisiella pulchra isolate CXM09110302 18S ribosomal RNA gene, partial sequence	JX461343	1773	1	110.39	121	1.21954e-20	1	85	1631	1714	1	76	76	1	85	GCTCCTACCGATTTTGAGTGATTCGGTGAACCTTCTGGACTGCTTGGGGTTTCGTGCCACGAGCGGGAAGTTAAGTAAACCATAT	GCTCCTACCGATTTCGAGTGATTCGGTGAACCTTTCGGACTGCGTGGGGTTTCG-GCCTCGTGTGGGAAGTCAAGTAAACCATAT	|||||||||||||| ||||||||||||||||||| ||||||| |||||||||| ||| || | ||||||| |||||||||||||
81df4e4efc883124602bfe7f1334a9a3	20992	237	Mawson Escarpment	18S.1.7.H.PCM.ME	68.38444444	-73.32694444	Eukaryota	Ciliophora	Spirotrichea	Stichotrichida	Amphisiellidae	Amphisiella	Amphisiella pulchra	/Users/paul/Documents/OU_pcm_eukaryotes/Zenodo/Blast/140_18S_merged-seq_blast-noenv.xml	6288	Query_6288	85	1	gi|404425657|gb|JX461343.1|	Amphisiella pulchra isolate CXM09110302 18S ribosomal RNA gene, partial sequence	JX461343	1773	1	110.39	121	1.21954e-20	1	85	1631	1714	1	76	76	1	85	GCTCCTACCGATTTTGAGTGATTCGGTGAACCTTCTGGACTGCTTGGGGTTTCGTGCCACGAGCGGGAAGTTAAGTAAACCATAT	GCTCCTACCGATTTCGAGTGATTCGGTGAACCTTTCGGACTGCGTGGGGTTTCG-GCCTCGTGTGGGAAGTCAAGTAAACCATAT	|||||||||||||| ||||||||||||||||||| ||||||| |||||||||| ||| || | ||||||| |||||||||||||
81df4e4efc883124602bfe7f1334a9a3	20992	209	Lake Terrasovoje	18S.2.11.D.PCM.LT	67.99305556	-70.54305556	Eukaryota	Ciliophora	Spirotrichea	Stichotrichida	Amphisiellidae	Amphisiella	Amphisiella pulchra	/Users/paul/Documents/OU_pcm_eukaryotes/Zenodo/Blast/140_18S_merged-seq_blast-noenv.xml	6288	Query_6288	85	1	gi|404425657|gb|JX461343.1|	Amphisiella pulchra isolate CXM09110302 18S ribosomal RNA gene, partial sequence	JX461343	1773	1	110.39	121	1.21954e-20	1	85	1631	1714	1	76	76	1	85	GCTCCTACCGATTTTGAGTGATTCGGTGAACCTTCTGGACTGCTTGGGGTTTCGTGCCACGAGCGGGAAGTTAAGTAAACCATAT	GCTCCTACCGATTTCGAGTGATTCGGTGAACCTTTCGGACTGCGTGGGGTTTCG-GCCTCGTGTGGGAAGTCAAGTAAACCATAT	|||||||||||||| ||||||||||||||||||| ||||||| |||||||||| ||| || | ||||||| |||||||||||||
81df4e4efc883124602bfe7f1334a9a3	20992	177	Lake Terrasovoje	18S.2.11.B.PCM.LT	67.82555556	-70.52722222	Eukaryota	Ciliophora	Spirotrichea	Stichotrichida	Amphisiellidae	Amphisiella	Amphisiella pulchra	/Users/paul/Documents/OU_pcm_eukaryotes/Zenodo/Blast/140_18S_merged-seq_blast-noenv.xml	6288	Query_6288	85	1	gi|404425657|gb|JX461343.1|	Amphisiella pulchra isolate CXM09110302 18S ribosomal RNA gene, partial sequence	JX461343	1773	1	110.39	121	1.21954e-20	1	85	1631	1714	1	76	76	1	85	GCTCCTACCGATTTTGAGTGATTCGGTGAACCTTCTGGACTGCTTGGGGTTTCGTGCCACGAGCGGGAAGTTAAGTAAACCATAT	GCTCCTACCGATTTCGAGTGATTCGGTGAACCTTTCGGACTGCGTGGGGTTTCG-GCCTCGTGTGGGAAGTCAAGTAAACCATAT	|||||||||||||| ||||||||||||||||||| ||||||| |||||||||| ||| || | ||||||| |||||||||||||
81df4e4efc883124602bfe7f1334a9a3	20992	166	Lake Terrasovoje	18S.2.10.F.PCM.LT	68.07111111	-70.84472222	Eukaryota	Ciliophora	Spirotrichea	Stichotrichida	Amphisiellidae	Amphisiella	Amphisiella pulchra	/Users/paul/Documents/OU_pcm_eukaryotes/Zenodo/Blast/140_18S_merged-seq_blast-noenv.xml	6288	Query_6288	85	1	gi|404425657|gb|JX461343.1|	Amphisiella pulchra isolate CXM09110302 18S ribosomal RNA gene, partial sequence	JX461343	1773	1	110.39	121	1.21954e-20	1	85	1631	1714	1	76	76	1	85	GCTCCTACCGATTTTGAGTGATTCGGTGAACCTTCTGGACTGCTTGGGGTTTCGTGCCACGAGCGGGAAGTTAAGTAAACCATAT	GCTCCTACCGATTTCGAGTGATTCGGTGAACCTTTCGGACTGCGTGGGGTTTCG-GCCTCGTGTGGGAAGTCAAGTAAACCATAT	|||||||||||||| ||||||||||||||||||| ||||||| |||||||||| ||| || | ||||||| |||||||||||||
81df4e4efc883124602bfe7f1334a9a3	20992	165	Mawson Escarpment	18S.2.2.B.PCM.ME	68.41638889	-73.48416667	Eukaryota	Ciliophora	Spirotrichea	Stichotrichida	Amphisiellidae	Amphisiella	Amphisiella pulchra	/Users/paul/Documents/OU_pcm_eukaryotes/Zenodo/Blast/140_18S_merged-seq_blast-noenv.xml	6288	Query_6288	85	1	gi|404425657|gb|JX461343.1|	Amphisiella pulchra isolate CXM09110302 18S ribosomal RNA gene, partial sequence	JX461343	1773	1	110.39	121	1.21954e-20	1	85	1631	1714	1	76	76	1	85	GCTCCTACCGATTTTGAGTGATTCGGTGAACCTTCTGGACTGCTTGGGGTTTCGTGCCACGAGCGGGAAGTTAAGTAAACCATAT	GCTCCTACCGATTTCGAGTGATTCGGTGAACCTTTCGGACTGCGTGGGGTTTCG-GCCTCGTGTGGGAAGTCAAGTAAACCATAT	|||||||||||||| ||||||||||||||||||| ||||||| |||||||||| ||| || | ||||||| |||||||||||||
81df4e4efc883124602bfe7f1334a9a3	20992	159	Lake Terrasovoje	18S.2.10.G.PCM.LT	68.80805556	-70.42416667	Eukaryota	Ciliophora	Spirotrichea	Stichotrichida	Amphisiellidae	Amphisiella	Amphisiella pulchra	/Users/paul/Documents/OU_pcm_eukaryotes/Zenodo/Blast/140_18S_merged-seq_blast-noenv.xml	6288	Query_6288	85	1	gi|404425657|gb|JX461343.1|	Amphisiella pulchra isolate CXM09110302 18S ribosomal RNA gene, partial sequence	JX461343	1773	1	110.39	121	1.21954e-20	1	85	1631	1714	1	76	76	1	85	GCTCCTACCGATTTTGAGTGATTCGGTGAACCTTCTGGACTGCTTGGGGTTTCGTGCCACGAGCGGGAAGTTAAGTAAACCATAT	GCTCCTACCGATTTCGAGTGATTCGGTGAACCTTTCGGACTGCGTGGGGTTTCG-GCCTCGTGTGGGAAGTCAAGTAAACCATAT	|||||||||||||| ||||||||||||||||||| ||||||| |||||||||| ||| || | ||||||| |||||||||||||
81df4e4efc883124602bfe7f1334a9a3	20992	155	Mawson Escarpment	18S.1.2.H.PCM.ME	68.34416667	-73.3275	Eukaryota	Ciliophora	Spirotrichea	Stichotrichida	Amphisiellidae	Amphisiella	Amphisiella pulchra	/Users/paul/Documents/OU_pcm_eukaryotes/Zenodo/Blast/140_18S_merged-seq_blast-noenv.xml	6288	Query_6288	85	1	gi|404425657|gb|JX461343.1|	Amphisiella pulchra isolate CXM09110302 18S ribosomal RNA gene, partial sequence	JX461343	1773	1	110.39	121	1.21954e-20	1	85	1631	1714	1	76	76	1	85	GCTCCTACCGATTTTGAGTGATTCGGTGAACCTTCTGGACTGCTTGGGGTTTCGTGCCACGAGCGGGAAGTTAAGTAAACCATAT	GCTCCTACCGATTTCGAGTGATTCGGTGAACCTTTCGGACTGCGTGGGGTTTCG-GCCTCGTGTGGGAAGTCAAGTAAACCATAT	|||||||||||||| ||||||||||||||||||| ||||||| |||||||||| ||| || | ||||||| |||||||||||||
81df4e4efc883124602bfe7f1334a9a3	20992	148	Lake Terrasovoje	18S.2.9.F.PCM.LT	68.06472222	-70.83472222	Eukaryota	Ciliophora	Spirotrichea	Stichotrichida	Amphisiellidae	Amphisiella	Amphisiella pulchra	/Users/paul/Documents/OU_pcm_eukaryotes/Zenodo/Blast/140_18S_merged-seq_blast-noenv.xml	6288	Query_6288	85	1	gi|404425657|gb|JX461343.1|	Amphisiella pulchra isolate CXM09110302 18S ribosomal RNA gene, partial sequence	JX461343	1773	1	110.39	121	1.21954e-20	1	85	1631	1714	1	76	76	1	85	GCTCCTACCGATTTTGAGTGATTCGGTGAACCTTCTGGACTGCTTGGGGTTTCGTGCCACGAGCGGGAAGTTAAGTAAACCATAT	GCTCCTACCGATTTCGAGTGATTCGGTGAACCTTTCGGACTGCGTGGGGTTTCG-GCCTCGTGTGGGAAGTCAAGTAAACCATAT	|||||||||||||| ||||||||||||||||||| ||||||| |||||||||| ||| || | ||||||| |||||||||||||
81df4e4efc883124602bfe7f1334a9a3	20992	147	Lake Terrasovoje	18S.2.5.C.PCM.LT	67.87222222	-70.52666667	Eukaryota	Ciliophora	Spirotrichea	Stichotrichida	Amphisiellidae	Amphisiella	Amphisiella pulchra	/Users/paul/Documents/OU_pcm_eukaryotes/Zenodo/Blast/140_18S_merged-seq_blast-noenv.xml	6288	Query_6288	85	1	gi|404425657|gb|JX461343.1|	Amphisiella pulchra isolate CXM09110302 18S ribosomal RNA gene, partial sequence	JX461343	1773	1	110.39	121	1.21954e-20	1	85	1631	1714	1	76	76	1	85	GCTCCTACCGATTTTGAGTGATTCGGTGAACCTTCTGGACTGCTTGGGGTTTCGTGCCACGAGCGGGAAGTTAAGTAAACCATAT	GCTCCTACCGATTTCGAGTGATTCGGTGAACCTTTCGGACTGCGTGGGGTTTCG-GCCTCGTGTGGGAAGTCAAGTAAACCATAT	|||||||||||||| ||||||||||||||||||| ||||||| |||||||||| ||| || | ||||||| |||||||||||||
81df4e4efc883124602bfe7f1334a9a3	20992	105	Lake Terrasovoje	18S.2.8.F.PCM.LT	68.06777778	-70.81194444	Eukaryota	Ciliophora	Spirotrichea	Stichotrichida	Amphisiellidae	Amphisiella	Amphisiella pulchra	/Users/paul/Documents/OU_pcm_eukaryotes/Zenodo/Blast/140_18S_merged-seq_blast-noenv.xml	6288	Query_6288	85	1	gi|404425657|gb|JX461343.1|	Amphisiella pulchra isolate CXM09110302 18S ribosomal RNA gene, partial sequence	JX461343	1773	1	110.39	121	1.21954e-20	1	85	1631	1714	1	76	76	1	85	GCTCCTACCGATTTTGAGTGATTCGGTGAACCTTCTGGACTGCTTGGGGTTTCGTGCCACGAGCGGGAAGTTAAGTAAACCATAT	GCTCCTACCGATTTCGAGTGATTCGGTGAACCTTTCGGACTGCGTGGGGTTTCG-GCCTCGTGTGGGAAGTCAAGTAAACCATAT	|||||||||||||| ||||||||||||||||||| ||||||| |||||||||| ||| || | ||||||| |||||||||||||
81df4e4efc883124602bfe7f1334a9a3	20992	102	Lake Terrasovoje	18S.2.3.G.PCM.LT	68.00861111	-70.80916667	Eukaryota	Ciliophora	Spirotrichea	Stichotrichida	Amphisiellidae	Amphisiella	Amphisiella pulchra	/Users/paul/Documents/OU_pcm_eukaryotes/Zenodo/Blast/140_18S_merged-seq_blast-noenv.xml	6288	Query_6288	85	1	gi|404425657|gb|JX461343.1|	Amphisiella pulchra isolate CXM09110302 18S ribosomal RNA gene, partial sequence	JX461343	1773	1	110.39	121	1.21954e-20	1	85	1631	1714	1	76	76	1	85	GCTCCTACCGATTTTGAGTGATTCGGTGAACCTTCTGGACTGCTTGGGGTTTCGTGCCACGAGCGGGAAGTTAAGTAAACCATAT	GCTCCTACCGATTTCGAGTGATTCGGTGAACCTTTCGGACTGCGTGGGGTTTCG-GCCTCGTGTGGGAAGTCAAGTAAACCATAT	|||||||||||||| ||||||||||||||||||| ||||||| |||||||||| ||| || | ||||||| |||||||||||||
81df4e4efc883124602bfe7f1334a9a3	20992	100	Mawson Escarpment	18S.1.5.F.PCM.ME	68.42333333	-73.30916667	Eukaryota	Ciliophora	Spirotrichea	Stichotrichida	Amphisiellidae	Amphisiella	Amphisiella pulchra	/Users/paul/Documents/OU_pcm_eukaryotes/Zenodo/Blast/140_18S_merged-seq_blast-noenv.xml	6288	Query_6288	85	1	gi|404425657|gb|JX461343.1|	Amphisiella pulchra isolate CXM09110302 18S ribosomal RNA gene, partial sequence	JX461343	1773	1	110.39	121	1.21954e-20	1	85	1631	1714	1	76	76	1	85	GCTCCTACCGATTTTGAGTGATTCGGTGAACCTTCTGGACTGCTTGGGGTTTCGTGCCACGAGCGGGAAGTTAAGTAAACCATAT	GCTCCTACCGATTTCGAGTGATTCGGTGAACCTTTCGGACTGCGTGGGGTTTCG-GCCTCGTGTGGGAAGTCAAGTAAACCATAT	|||||||||||||| ||||||||||||||||||| ||||||| |||||||||| ||| || | ||||||| |||||||||||||
81df4e4efc883124602bfe7f1334a9a3	20992	96	Lake Terrasovoje	18S.2.11.C.PCM.LT	69.00805556	-70.53388889	Eukaryota	Ciliophora	Spirotrichea	Stichotrichida	Amphisiellidae	Amphisiella	Amphisiella pulchra	/Users/paul/Documents/OU_pcm_eukaryotes/Zenodo/Blast/140_18S_merged-seq_blast-noenv.xml	6288	Query_6288	85	1	gi|404425657|gb|JX461343.1|	Amphisiella pulchra isolate CXM09110302 18S ribosomal RNA gene, partial sequence	JX461343	1773	1	110.39	121	1.21954e-20	1	85	1631	1714	1	76	76	1	85	GCTCCTACCGATTTTGAGTGATTCGGTGAACCTTCTGGACTGCTTGGGGTTTCGTGCCACGAGCGGGAAGTTAAGTAAACCATAT	GCTCCTACCGATTTCGAGTGATTCGGTGAACCTTTCGGACTGCGTGGGGTTTCG-GCCTCGTGTGGGAAGTCAAGTAAACCATAT	|||||||||||||| ||||||||||||||||||| ||||||| |||||||||| ||| || | ||||||| |||||||||||||
81df4e4efc883124602bfe7f1334a9a3	20992	87	Lake Terrasovoje	18S.2.8.B.PCM.LT	68.02944444	-70.51277778	Eukaryota	Ciliophora	Spirotrichea	Stichotrichida	Amphisiellidae	Amphisiella	Amphisiella pulchra	/Users/paul/Documents/OU_pcm_eukaryotes/Zenodo/Blast/140_18S_merged-seq_blast-noenv.xml	6288	Query_6288	85	1	gi|404425657|gb|JX461343.1|	Amphisiella pulchra isolate CXM09110302 18S ribosomal RNA gene, partial sequence	JX461343	1773	1	110.39	121	1.21954e-20	1	85	1631	1714	1	76	76	1	85	GCTCCTACCGATTTTGAGTGATTCGGTGAACCTTCTGGACTGCTTGGGGTTTCGTGCCACGAGCGGGAAGTTAAGTAAACCATAT	GCTCCTACCGATTTCGAGTGATTCGGTGAACCTTTCGGACTGCGTGGGGTTTCG-GCCTCGTGTGGGAAGTCAAGTAAACCATAT	|||||||||||||| ||||||||||||||||||| ||||||| |||||||||| ||| || | ||||||| |||||||||||||
81df4e4efc883124602bfe7f1334a9a3	20992	50	Mawson Escarpment	18S.1.2.G.PCM.ME	68.38111111	-73.3175	Eukaryota	Ciliophora	Spirotrichea	Stichotrichida	Amphisiellidae	Amphisiella	Amphisiella pulchra	/Users/paul/Documents/OU_pcm_eukaryotes/Zenodo/Blast/140_18S_merged-seq_blast-noenv.xml	6288	Query_6288	85	1	gi|404425657|gb|JX461343.1|	Amphisiella pulchra isolate CXM09110302 18S ribosomal RNA gene, partial sequence	JX461343	1773	1	110.39	121	1.21954e-20	1	85	1631	1714	1	76	76	1	85	GCTCCTACCGATTTTGAGTGATTCGGTGAACCTTCTGGACTGCTTGGGGTTTCGTGCCACGAGCGGGAAGTTAAGTAAACCATAT	GCTCCTACCGATTTCGAGTGATTCGGTGAACCTTTCGGACTGCGTGGGGTTTCG-GCCTCGTGTGGGAAGTCAAGTAAACCATAT	|||||||||||||| ||||||||||||||||||| ||||||| |||||||||| ||| || | ||||||| |||||||||||||
81df4e4efc883124602bfe7f1334a9a3	20992	47	Mawson Escarpment	18S.2.6.A.PCM.ME	68.31777778	-73.31972222	Eukaryota	Ciliophora	Spirotrichea	Stichotrichida	Amphisiellidae	Amphisiella	Amphisiella pulchra	/Users/paul/Documents/OU_pcm_eukaryotes/Zenodo/Blast/140_18S_merged-seq_blast-noenv.xml	6288	Query_6288	85	1	gi|404425657|gb|JX461343.1|	Amphisiella pulchra isolate CXM09110302 18S ribosomal RNA gene, partial sequence	JX461343	1773	1	110.39	121	1.21954e-20	1	85	1631	1714	1	76	76	1	85	GCTCCTACCGATTTTGAGTGATTCGGTGAACCTTCTGGACTGCTTGGGGTTTCGTGCCACGAGCGGGAAGTTAAGTAAACCATAT	GCTCCTACCGATTTCGAGTGATTCGGTGAACCTTTCGGACTGCGTGGGGTTTCG-GCCTCGTGTGGGAAGTCAAGTAAACCATAT	|||||||||||||| ||||||||||||||||||| ||||||| |||||||||| ||| || | ||||||| |||||||||||||
81df4e4efc883124602bfe7f1334a9a3	20992	32	Lake Terrasovoje	18S.2.4.F.PCM.LT	67.86777778	-70.52277778	Eukaryota	Ciliophora	Spirotrichea	Stichotrichida	Amphisiellidae	Amphisiella	Amphisiella pulchra	/Users/paul/Documents/OU_pcm_eukaryotes/Zenodo/Blast/140_18S_merged-seq_blast-noenv.xml	6288	Query_6288	85	1	gi|404425657|gb|JX461343.1|	Amphisiella pulchra isolate CXM09110302 18S ribosomal RNA gene, partial sequence	JX461343	1773	1	110.39	121	1.21954e-20	1	85	1631	1714	1	76	76	1	85	GCTCCTACCGATTTTGAGTGATTCGGTGAACCTTCTGGACTGCTTGGGGTTTCGTGCCACGAGCGGGAAGTTAAGTAAACCATAT	GCTCCTACCGATTTCGAGTGATTCGGTGAACCTTTCGGACTGCGTGGGGTTTCG-GCCTCGTGTGGGAAGTCAAGTAAACCATAT	|||||||||||||| ||||||||||||||||||| ||||||| |||||||||| ||| || | ||||||| |||||||||||||
81df4e4efc883124602bfe7f1334a9a3	20992	26	Lake Terrasovoje	18S.2.6.C.PCM.LT	67.87361111	-70.52388889	Eukaryota	Ciliophora	Spirotrichea	Stichotrichida	Amphisiellidae	Amphisiella	Amphisiella pulchra	/Users/paul/Documents/OU_pcm_eukaryotes/Zenodo/Blast/140_18S_merged-seq_blast-noenv.xml	6288	Query_6288	85	1	gi|404425657|gb|JX461343.1|	Amphisiella pulchra isolate CXM09110302 18S ribosomal RNA gene, partial sequence	JX461343	1773	1	110.39	121	1.21954e-20	1	85	1631	1714	1	76	76	1	85	GCTCCTACCGATTTTGAGTGATTCGGTGAACCTTCTGGACTGCTTGGGGTTTCGTGCCACGAGCGGGAAGTTAAGTAAACCATAT	GCTCCTACCGATTTCGAGTGATTCGGTGAACCTTTCGGACTGCGTGGGGTTTCG-GCCTCGTGTGGGAAGTCAAGTAAACCATAT	|||||||||||||| ||||||||||||||||||| ||||||| |||||||||| ||| || | ||||||| |||||||||||||
81df4e4efc883124602bfe7f1334a9a3	20992	11	Mawson Escarpment	18S.2.10.A.PCM.ME	66.445	-73.01194444	Eukaryota	Ciliophora	Spirotrichea	Stichotrichida	Amphisiellidae	Amphisiella	Amphisiella pulchra	/Users/paul/Documents/OU_pcm_eukaryotes/Zenodo/Blast/140_18S_merged-seq_blast-noenv.xml	6288	Query_6288	85	1	gi|404425657|gb|JX461343.1|	Amphisiella pulchra isolate CXM09110302 18S ribosomal RNA gene, partial sequence	JX461343	1773	1	110.39	121	1.21954e-20	1	85	1631	1714	1	76	76	1	85	GCTCCTACCGATTTTGAGTGATTCGGTGAACCTTCTGGACTGCTTGGGGTTTCGTGCCACGAGCGGGAAGTTAAGTAAACCATAT	GCTCCTACCGATTTCGAGTGATTCGGTGAACCTTTCGGACTGCGTGGGGTTTCG-GCCTCGTGTGGGAAGTCAAGTAAACCATAT	|||||||||||||| ||||||||||||||||||| ||||||| |||||||||| ||| || | ||||||| |||||||||||||
81df4e4efc883124602bfe7f1334a9a3	20992	10	Mawson Escarpment	18S.2.5.B.PCM.ME	65.60944444	-73.39638889	Eukaryota	Ciliophora	Spirotrichea	Stichotrichida	Amphisiellidae	Amphisiella	Amphisiella pulchra	/Users/paul/Documents/OU_pcm_eukaryotes/Zenodo/Blast/140_18S_merged-seq_blast-noenv.xml	6288	Query_6288	85	1	gi|404425657|gb|JX461343.1|	Amphisiella pulchra isolate CXM09110302 18S ribosomal RNA gene, partial sequence	JX461343	1773	1	110.39	121	1.21954e-20	1	85	1631	1714	1	76	76	1	85	GCTCCTACCGATTTTGAGTGATTCGGTGAACCTTCTGGACTGCTTGGGGTTTCGTGCCACGAGCGGGAAGTTAAGTAAACCATAT	GCTCCTACCGATTTCGAGTGATTCGGTGAACCTTTCGGACTGCGTGGGGTTTCG-GCCTCGTGTGGGAAGTCAAGTAAACCATAT	|||||||||||||| ||||||||||||||||||| ||||||| |||||||||| ||| || | ||||||| |||||||||||||
a2e8e5738c5c006d84244f0eddcd2bf4	19825	4178	Mawson Escarpment	18S.1.1.D.PCM.ME	68.31888889	-73.32027778	Eukaryota	Ciliophora	Litostomatea	Haptorida	Dileptidae	Dileptus	Dileptus jonesi	/Users/paul/Documents/OU_pcm_eukaryotes/Zenodo/Blast/140_18S_merged-seq_blast-noenv.xml	7948	Query_7948	85	1	gi|1241841965|gb|MF288144.1|	Dileptus jonesi isolate SKS818 18S ribosomal RNA gene, partial sequence	MF288144	1592	1	145.556	160	1.69368e-31	1	85	1462	1546	1	83	83	0	85	GCTCCTACCGATACCGGGTGATCAGGTGAACCTTTTAGACCGTTTACCGGAAAAATAAGTAAACCTTATCACCTAGAGGAAGGAG	GCTCCTACCGATACCGGGTGATCCGGTGAACCTTTTAGACCGTTTATCGGAAAAATAAGTAAACCTTATCACCTAGAGGAAGGAG	||||||||||||||||||||||| |||||||||||||||||||||| ||||||||||||||||||||||||||||||||||||||
a2e8e5738c5c006d84244f0eddcd2bf4	19825	3892	Lake Terrasovoje	18S.2.7.F.PCM.LT	68.17722222	-70.80916667	Eukaryota	Ciliophora	Litostomatea	Haptorida	Dileptidae	Dileptus	Dileptus jonesi	/Users/paul/Documents/OU_pcm_eukaryotes/Zenodo/Blast/140_18S_merged-seq_blast-noenv.xml	7948	Query_7948	85	1	gi|1241841965|gb|MF288144.1|	Dileptus jonesi isolate SKS818 18S ribosomal RNA gene, partial sequence	MF288144	1592	1	145.556	160	1.69368e-31	1	85	1462	1546	1	83	83	0	85	GCTCCTACCGATACCGGGTGATCAGGTGAACCTTTTAGACCGTTTACCGGAAAAATAAGTAAACCTTATCACCTAGAGGAAGGAG	GCTCCTACCGATACCGGGTGATCCGGTGAACCTTTTAGACCGTTTATCGGAAAAATAAGTAAACCTTATCACCTAGAGGAAGGAG	||||||||||||||||||||||| |||||||||||||||||||||| ||||||||||||||||||||||||||||||||||||||
a2e8e5738c5c006d84244f0eddcd2bf4	19825	1169	Lake Terrasovoje	18S.2.2.F.PCM.LT	67.81083333	-70.52666667	Eukaryota	Ciliophora	Litostomatea	Haptorida	Dileptidae	Dileptus	Dileptus jonesi	/Users/paul/Documents/OU_pcm_eukaryotes/Zenodo/Blast/140_18S_merged-seq_blast-noenv.xml	7948	Query_7948	85	1	gi|1241841965|gb|MF288144.1|	Dileptus jonesi isolate SKS818 18S ribosomal RNA gene, partial sequence	MF288144	1592	1	145.556	160	1.69368e-31	1	85	1462	1546	1	83	83	0	85	GCTCCTACCGATACCGGGTGATCAGGTGAACCTTTTAGACCGTTTACCGGAAAAATAAGTAAACCTTATCACCTAGAGGAAGGAG	GCTCCTACCGATACCGGGTGATCCGGTGAACCTTTTAGACCGTTTATCGGAAAAATAAGTAAACCTTATCACCTAGAGGAAGGAG	||||||||||||||||||||||| |||||||||||||||||||||| ||||||||||||||||||||||||||||||||||||||
a2e8e5738c5c006d84244f0eddcd2bf4	19825	1029	Lake Terrasovoje	18S.2.10.D.PCM.LT	67.88972222	-70.52361111	Eukaryota	Ciliophora	Litostomatea	Haptorida	Dileptidae	Dileptus	Dileptus jonesi	/Users/paul/Documents/OU_pcm_eukaryotes/Zenodo/Blast/140_18S_merged-seq_blast-noenv.xml	7948	Query_7948	85	1	gi|1241841965|gb|MF288144.1|	Dileptus jonesi isolate SKS818 18S ribosomal RNA gene, partial sequence	MF288144	1592	1	145.556	160	1.69368e-31	1	85	1462	1546	1	83	83	0	85	GCTCCTACCGATACCGGGTGATCAGGTGAACCTTTTAGACCGTTTACCGGAAAAATAAGTAAACCTTATCACCTAGAGGAAGGAG	GCTCCTACCGATACCGGGTGATCCGGTGAACCTTTTAGACCGTTTATCGGAAAAATAAGTAAACCTTATCACCTAGAGGAAGGAG	||||||||||||||||||||||| |||||||||||||||||||||| ||||||||||||||||||||||||||||||||||||||
a2e8e5738c5c006d84244f0eddcd2bf4	19825	864	Lake Terrasovoje	18S.2.4.G.PCM.LT	68.17666667	-70.82916667	Eukaryota	Ciliophora	Litostomatea	Haptorida	Dileptidae	Dileptus	Dileptus jonesi	/Users/paul/Documents/OU_pcm_eukaryotes/Zenodo/Blast/140_18S_merged-seq_blast-noenv.xml	7948	Query_7948	85	1	gi|1241841965|gb|MF288144.1|	Dileptus jonesi isolate SKS818 18S ribosomal RNA gene, partial sequence	MF288144	1592	1	145.556	160	1.69368e-31	1	85	1462	1546	1	83	83	0	85	GCTCCTACCGATACCGGGTGATCAGGTGAACCTTTTAGACCGTTTACCGGAAAAATAAGTAAACCTTATCACCTAGAGGAAGGAG	GCTCCTACCGATACCGGGTGATCCGGTGAACCTTTTAGACCGTTTATCGGAAAAATAAGTAAACCTTATCACCTAGAGGAAGGAG	||||||||||||||||||||||| |||||||||||||||||||||| ||||||||||||||||||||||||||||||||||||||
a2e8e5738c5c006d84244f0eddcd2bf4	19825	761	Lake Terrasovoje	18S.2.11.D.PCM.LT	67.99305556	-70.54305556	Eukaryota	Ciliophora	Litostomatea	Haptorida	Dileptidae	Dileptus	Dileptus jonesi	/Users/paul/Documents/OU_pcm_eukaryotes/Zenodo/Blast/140_18S_merged-seq_blast-noenv.xml	7948	Query_7948	85	1	gi|1241841965|gb|MF288144.1|	Dileptus jonesi isolate SKS818 18S ribosomal RNA gene, partial sequence	MF288144	1592	1	145.556	160	1.69368e-31	1	85	1462	1546	1	83	83	0	85	GCTCCTACCGATACCGGGTGATCAGGTGAACCTTTTAGACCGTTTACCGGAAAAATAAGTAAACCTTATCACCTAGAGGAAGGAG	GCTCCTACCGATACCGGGTGATCCGGTGAACCTTTTAGACCGTTTATCGGAAAAATAAGTAAACCTTATCACCTAGAGGAAGGAG	||||||||||||||||||||||| |||||||||||||||||||||| ||||||||||||||||||||||||||||||||||||||
a2e8e5738c5c006d84244f0eddcd2bf4	19825	675	Lake Terrasovoje	18S.2.11.E.PCM.LT	67.96916667	-70.54333333	Eukaryota	Ciliophora	Litostomatea	Haptorida	Dileptidae	Dileptus	Dileptus jonesi	/Users/paul/Documents/OU_pcm_eukaryotes/Zenodo/Blast/140_18S_merged-seq_blast-noenv.xml	7948	Query_7948	85	1	gi|1241841965|gb|MF288144.1|	Dileptus jonesi isolate SKS818 18S ribosomal RNA gene, partial sequence	MF288144	1592	1	145.556	160	1.69368e-31	1	85	1462	1546	1	83	83	0	85	GCTCCTACCGATACCGGGTGATCAGGTGAACCTTTTAGACCGTTTACCGGAAAAATAAGTAAACCTTATCACCTAGAGGAAGGAG	GCTCCTACCGATACCGGGTGATCCGGTGAACCTTTTAGACCGTTTATCGGAAAAATAAGTAAACCTTATCACCTAGAGGAAGGAG	||||||||||||||||||||||| |||||||||||||||||||||| ||||||||||||||||||||||||||||||||||||||
a2e8e5738c5c006d84244f0eddcd2bf4	19825	665	Lake Terrasovoje	18S.2.5.C.PCM.LT	67.87222222	-70.52666667	Eukaryota	Ciliophora	Litostomatea	Haptorida	Dileptidae	Dileptus	Dileptus jonesi	/Users/paul/Documents/OU_pcm_eukaryotes/Zenodo/Blast/140_18S_merged-seq_blast-noenv.xml	7948	Query_7948	85	1	gi|1241841965|gb|MF288144.1|	Dileptus jonesi isolate SKS818 18S ribosomal RNA gene, partial sequence	MF288144	1592	1	145.556	160	1.69368e-31	1	85	1462	1546	1	83	83	0	85	GCTCCTACCGATACCGGGTGATCAGGTGAACCTTTTAGACCGTTTACCGGAAAAATAAGTAAACCTTATCACCTAGAGGAAGGAG	GCTCCTACCGATACCGGGTGATCCGGTGAACCTTTTAGACCGTTTATCGGAAAAATAAGTAAACCTTATCACCTAGAGGAAGGAG	||||||||||||||||||||||| |||||||||||||||||||||| ||||||||||||||||||||||||||||||||||||||
a2e8e5738c5c006d84244f0eddcd2bf4	19825	645	Lake Terrasovoje	18S.2.7.E.PCM.LT	67.98805556	-70.58388889	Eukaryota	Ciliophora	Litostomatea	Haptorida	Dileptidae	Dileptus	Dileptus jonesi	/Users/paul/Documents/OU_pcm_eukaryotes/Zenodo/Blast/140_18S_merged-seq_blast-noenv.xml	7948	Query_7948	85	1	gi|1241841965|gb|MF288144.1|	Dileptus jonesi isolate SKS818 18S ribosomal RNA gene, partial sequence	MF288144	1592	1	145.556	160	1.69368e-31	1	85	1462	1546	1	83	83	0	85	GCTCCTACCGATACCGGGTGATCAGGTGAACCTTTTAGACCGTTTACCGGAAAAATAAGTAAACCTTATCACCTAGAGGAAGGAG	GCTCCTACCGATACCGGGTGATCCGGTGAACCTTTTAGACCGTTTATCGGAAAAATAAGTAAACCTTATCACCTAGAGGAAGGAG	||||||||||||||||||||||| |||||||||||||||||||||| ||||||||||||||||||||||||||||||||||||||
a2e8e5738c5c006d84244f0eddcd2bf4	19825	623	Lake Terrasovoje	18S.2.8.C.PCM.LT	67.87861111	-70.52194444	Eukaryota	Ciliophora	Litostomatea	Haptorida	Dileptidae	Dileptus	Dileptus jonesi	/Users/paul/Documents/OU_pcm_eukaryotes/Zenodo/Blast/140_18S_merged-seq_blast-noenv.xml	7948	Query_7948	85	1	gi|1241841965|gb|MF288144.1|	Dileptus jonesi isolate SKS818 18S ribosomal RNA gene, partial sequence	MF288144	1592	1	145.556	160	1.69368e-31	1	85	1462	1546	1	83	83	0	85	GCTCCTACCGATACCGGGTGATCAGGTGAACCTTTTAGACCGTTTACCGGAAAAATAAGTAAACCTTATCACCTAGAGGAAGGAG	GCTCCTACCGATACCGGGTGATCCGGTGAACCTTTTAGACCGTTTATCGGAAAAATAAGTAAACCTTATCACCTAGAGGAAGGAG	||||||||||||||||||||||| |||||||||||||||||||||| ||||||||||||||||||||||||||||||||||||||
a2e8e5738c5c006d84244f0eddcd2bf4	19825	519	Mawson Escarpment	18S.1.8.H.PCM.ME	68.38055556	-73.31777778	Eukaryota	Ciliophora	Litostomatea	Haptorida	Dileptidae	Dileptus	Dileptus jonesi	/Users/paul/Documents/OU_pcm_eukaryotes/Zenodo/Blast/140_18S_merged-seq_blast-noenv.xml	7948	Query_7948	85	1	gi|1241841965|gb|MF288144.1|	Dileptus jonesi isolate SKS818 18S ribosomal RNA gene, partial sequence	MF288144	1592	1	145.556	160	1.69368e-31	1	85	1462	1546	1	83	83	0	85	GCTCCTACCGATACCGGGTGATCAGGTGAACCTTTTAGACCGTTTACCGGAAAAATAAGTAAACCTTATCACCTAGAGGAAGGAG	GCTCCTACCGATACCGGGTGATCCGGTGAACCTTTTAGACCGTTTATCGGAAAAATAAGTAAACCTTATCACCTAGAGGAAGGAG	||||||||||||||||||||||| |||||||||||||||||||||| ||||||||||||||||||||||||||||||||||||||
a2e8e5738c5c006d84244f0eddcd2bf4	19825	477	Lake Terrasovoje	18S.2.9.C.PCM.LT	67.90611111	-70.54361111	Eukaryota	Ciliophora	Litostomatea	Haptorida	Dileptidae	Dileptus	Dileptus jonesi	/Users/paul/Documents/OU_pcm_eukaryotes/Zenodo/Blast/140_18S_merged-seq_blast-noenv.xml	7948	Query_7948	85	1	gi|1241841965|gb|MF288144.1|	Dileptus jonesi isolate SKS818 18S ribosomal RNA gene, partial sequence	MF288144	1592	1	145.556	160	1.69368e-31	1	85	1462	1546	1	83	83	0	85	GCTCCTACCGATACCGGGTGATCAGGTGAACCTTTTAGACCGTTTACCGGAAAAATAAGTAAACCTTATCACCTAGAGGAAGGAG	GCTCCTACCGATACCGGGTGATCCGGTGAACCTTTTAGACCGTTTATCGGAAAAATAAGTAAACCTTATCACCTAGAGGAAGGAG	||||||||||||||||||||||| |||||||||||||||||||||| ||||||||||||||||||||||||||||||||||||||
a2e8e5738c5c006d84244f0eddcd2bf4	19825	475	Mawson Escarpment	18S.2.4.A.PCM.ME	68.24444444	-73.29861111	Eukaryota	Ciliophora	Litostomatea	Haptorida	Dileptidae	Dileptus	Dileptus jonesi	/Users/paul/Documents/OU_pcm_eukaryotes/Zenodo/Blast/140_18S_merged-seq_blast-noenv.xml	7948	Query_7948	85	1	gi|1241841965|gb|MF288144.1|	Dileptus jonesi isolate SKS818 18S ribosomal RNA gene, partial sequence	MF288144	1592	1	145.556	160	1.69368e-31	1	85	1462	1546	1	83	83	0	85	GCTCCTACCGATACCGGGTGATCAGGTGAACCTTTTAGACCGTTTACCGGAAAAATAAGTAAACCTTATCACCTAGAGGAAGGAG	GCTCCTACCGATACCGGGTGATCCGGTGAACCTTTTAGACCGTTTATCGGAAAAATAAGTAAACCTTATCACCTAGAGGAAGGAG	||||||||||||||||||||||| |||||||||||||||||||||| ||||||||||||||||||||||||||||||||||||||
a2e8e5738c5c006d84244f0eddcd2bf4	19825	449	Lake Terrasovoje	18S.2.8.F.PCM.LT	68.06777778	-70.81194444	Eukaryota	Ciliophora	Litostomatea	Haptorida	Dileptidae	Dileptus	Dileptus jonesi	/Users/paul/Documents/OU_pcm_eukaryotes/Zenodo/Blast/140_18S_merged-seq_blast-noenv.xml	7948	Query_7948	85	1	gi|1241841965|gb|MF288144.1|	Dileptus jonesi isolate SKS818 18S ribosomal RNA gene, partial sequence	MF288144	1592	1	145.556	160	1.69368e-31	1	85	1462	1546	1	83	83	0	85	GCTCCTACCGATACCGGGTGATCAGGTGAACCTTTTAGACCGTTTACCGGAAAAATAAGTAAACCTTATCACCTAGAGGAAGGAG	GCTCCTACCGATACCGGGTGATCCGGTGAACCTTTTAGACCGTTTATCGGAAAAATAAGTAAACCTTATCACCTAGAGGAAGGAG	||||||||||||||||||||||| |||||||||||||||||||||| ||||||||||||||||||||||||||||||||||||||
a2e8e5738c5c006d84244f0eddcd2bf4	19825	443	Lake Terrasovoje	18S.2.11.B.PCM.LT	67.82555556	-70.52722222	Eukaryota	Ciliophora	Litostomatea	Haptorida	Dileptidae	Dileptus	Dileptus jonesi	/Users/paul/Documents/OU_pcm_eukaryotes/Zenodo/Blast/140_18S_merged-seq_blast-noenv.xml	7948	Query_7948	85	1	gi|1241841965|gb|MF288144.1|	Dileptus jonesi isolate SKS818 18S ribosomal RNA gene, partial sequence	MF288144	1592	1	145.556	160	1.69368e-31	1	85	1462	1546	1	83	83	0	85	GCTCCTACCGATACCGGGTGATCAGGTGAACCTTTTAGACCGTTTACCGGAAAAATAAGTAAACCTTATCACCTAGAGGAAGGAG	GCTCCTACCGATACCGGGTGATCCGGTGAACCTTTTAGACCGTTTATCGGAAAAATAAGTAAACCTTATCACCTAGAGGAAGGAG	||||||||||||||||||||||| |||||||||||||||||||||| ||||||||||||||||||||||||||||||||||||||
a2e8e5738c5c006d84244f0eddcd2bf4	19825	370	Mawson Escarpment	18S.2.5.A.PCM.ME	68.24777778	-73.30888889	Eukaryota	Ciliophora	Litostomatea	Haptorida	Dileptidae	Dileptus	Dileptus jonesi	/Users/paul/Documents/OU_pcm_eukaryotes/Zenodo/Blast/140_18S_merged-seq_blast-noenv.xml	7948	Query_7948	85	1	gi|1241841965|gb|MF288144.1|	Dileptus jonesi isolate SKS818 18S ribosomal RNA gene, partial sequence	MF288144	1592	1	145.556	160	1.69368e-31	1	85	1462	1546	1	83	83	0	85	GCTCCTACCGATACCGGGTGATCAGGTGAACCTTTTAGACCGTTTACCGGAAAAATAAGTAAACCTTATCACCTAGAGGAAGGAG	GCTCCTACCGATACCGGGTGATCCGGTGAACCTTTTAGACCGTTTATCGGAAAAATAAGTAAACCTTATCACCTAGAGGAAGGAG	||||||||||||||||||||||| |||||||||||||||||||||| ||||||||||||||||||||||||||||||||||||||
a2e8e5738c5c006d84244f0eddcd2bf4	19825	294	Lake Terrasovoje	18S.2.3.F.PCM.LT	67.82305556	-70.52722222	Eukaryota	Ciliophora	Litostomatea	Haptorida	Dileptidae	Dileptus	Dileptus jonesi	/Users/paul/Documents/OU_pcm_eukaryotes/Zenodo/Blast/140_18S_merged-seq_blast-noenv.xml	7948	Query_7948	85	1	gi|1241841965|gb|MF288144.1|	Dileptus jonesi isolate SKS818 18S ribosomal RNA gene, partial sequence	MF288144	1592	1	145.556	160	1.69368e-31	1	85	1462	1546	1	83	83	0	85	GCTCCTACCGATACCGGGTGATCAGGTGAACCTTTTAGACCGTTTACCGGAAAAATAAGTAAACCTTATCACCTAGAGGAAGGAG	GCTCCTACCGATACCGGGTGATCCGGTGAACCTTTTAGACCGTTTATCGGAAAAATAAGTAAACCTTATCACCTAGAGGAAGGAG	||||||||||||||||||||||| |||||||||||||||||||||| ||||||||||||||||||||||||||||||||||||||
a2e8e5738c5c006d84244f0eddcd2bf4	19825	252	Lake Terrasovoje	18S.2.10.G.PCM.LT	68.80805556	-70.42416667	Eukaryota	Ciliophora	Litostomatea	Haptorida	Dileptidae	Dileptus	Dileptus jonesi	/Users/paul/Documents/OU_pcm_eukaryotes/Zenodo/Blast/140_18S_merged-seq_blast-noenv.xml	7948	Query_7948	85	1	gi|1241841965|gb|MF288144.1|	Dileptus jonesi isolate SKS818 18S ribosomal RNA gene, partial sequence	MF288144	1592	1	145.556	160	1.69368e-31	1	85	1462	1546	1	83	83	0	85	GCTCCTACCGATACCGGGTGATCAGGTGAACCTTTTAGACCGTTTACCGGAAAAATAAGTAAACCTTATCACCTAGAGGAAGGAG	GCTCCTACCGATACCGGGTGATCCGGTGAACCTTTTAGACCGTTTATCGGAAAAATAAGTAAACCTTATCACCTAGAGGAAGGAG	||||||||||||||||||||||| |||||||||||||||||||||| ||||||||||||||||||||||||||||||||||||||
a2e8e5738c5c006d84244f0eddcd2bf4	19825	229	Lake Terrasovoje	18S.2.1.C.PCM.LT	67.88055556	-70.54194444	Eukaryota	Ciliophora	Litostomatea	Haptorida	Dileptidae	Dileptus	Dileptus jonesi	/Users/paul/Documents/OU_pcm_eukaryotes/Zenodo/Blast/140_18S_merged-seq_blast-noenv.xml	7948	Query_7948	85	1	gi|1241841965|gb|MF288144.1|	Dileptus jonesi isolate SKS818 18S ribosomal RNA gene, partial sequence	MF288144	1592	1	145.556	160	1.69368e-31	1	85	1462	1546	1	83	83	0	85	GCTCCTACCGATACCGGGTGATCAGGTGAACCTTTTAGACCGTTTACCGGAAAAATAAGTAAACCTTATCACCTAGAGGAAGGAG	GCTCCTACCGATACCGGGTGATCCGGTGAACCTTTTAGACCGTTTATCGGAAAAATAAGTAAACCTTATCACCTAGAGGAAGGAG	||||||||||||||||||||||| |||||||||||||||||||||| ||||||||||||||||||||||||||||||||||||||
a2e8e5738c5c006d84244f0eddcd2bf4	19825	221	Lake Terrasovoje	18S.2.11.C.PCM.LT	69.00805556	-70.53388889	Eukaryota	Ciliophora	Litostomatea	Haptorida	Dileptidae	Dileptus	Dileptus jonesi	/Users/paul/Documents/OU_pcm_eukaryotes/Zenodo/Blast/140_18S_merged-seq_blast-noenv.xml	7948	Query_7948	85	1	gi|1241841965|gb|MF288144.1|	Dileptus jonesi isolate SKS818 18S ribosomal RNA gene, partial sequence	MF288144	1592	1	145.556	160	1.69368e-31	1	85	1462	1546	1	83	83	0	85	GCTCCTACCGATACCGGGTGATCAGGTGAACCTTTTAGACCGTTTACCGGAAAAATAAGTAAACCTTATCACCTAGAGGAAGGAG	GCTCCTACCGATACCGGGTGATCCGGTGAACCTTTTAGACCGTTTATCGGAAAAATAAGTAAACCTTATCACCTAGAGGAAGGAG	||||||||||||||||||||||| |||||||||||||||||||||| ||||||||||||||||||||||||||||||||||||||
a2e8e5738c5c006d84244f0eddcd2bf4	19825	205	Mawson Escarpment	18S.2.2.B.PCM.ME	68.41638889	-73.48416667	Eukaryota	Ciliophora	Litostomatea	Haptorida	Dileptidae	Dileptus	Dileptus jonesi	/Users/paul/Documents/OU_pcm_eukaryotes/Zenodo/Blast/140_18S_merged-seq_blast-noenv.xml	7948	Query_7948	85	1	gi|1241841965|gb|MF288144.1|	Dileptus jonesi isolate SKS818 18S ribosomal RNA gene, partial sequence	MF288144	1592	1	145.556	160	1.69368e-31	1	85	1462	1546	1	83	83	0	85	GCTCCTACCGATACCGGGTGATCAGGTGAACCTTTTAGACCGTTTACCGGAAAAATAAGTAAACCTTATCACCTAGAGGAAGGAG	GCTCCTACCGATACCGGGTGATCCGGTGAACCTTTTAGACCGTTTATCGGAAAAATAAGTAAACCTTATCACCTAGAGGAAGGAG	||||||||||||||||||||||| |||||||||||||||||||||| ||||||||||||||||||||||||||||||||||||||
a2e8e5738c5c006d84244f0eddcd2bf4	19825	202	Lake Terrasovoje	18S.2.1.D.PCM.LT	67.89666667	-70.53083333	Eukaryota	Ciliophora	Litostomatea	Haptorida	Dileptidae	Dileptus	Dileptus jonesi	/Users/paul/Documents/OU_pcm_eukaryotes/Zenodo/Blast/140_18S_merged-seq_blast-noenv.xml	7948	Query_7948	85	1	gi|1241841965|gb|MF288144.1|	Dileptus jonesi isolate SKS818 18S ribosomal RNA gene, partial sequence	MF288144	1592	1	145.556	160	1.69368e-31	1	85	1462	1546	1	83	83	0	85	GCTCCTACCGATACCGGGTGATCAGGTGAACCTTTTAGACCGTTTACCGGAAAAATAAGTAAACCTTATCACCTAGAGGAAGGAG	GCTCCTACCGATACCGGGTGATCCGGTGAACCTTTTAGACCGTTTATCGGAAAAATAAGTAAACCTTATCACCTAGAGGAAGGAG	||||||||||||||||||||||| |||||||||||||||||||||| ||||||||||||||||||||||||||||||||||||||
a2e8e5738c5c006d84244f0eddcd2bf4	19825	195	Lake Terrasovoje	18S.2.9.E.PCM.LT	67.98138889	-70.57527778	Eukaryota	Ciliophora	Litostomatea	Haptorida	Dileptidae	Dileptus	Dileptus jonesi	/Users/paul/Documents/OU_pcm_eukaryotes/Zenodo/Blast/140_18S_merged-seq_blast-noenv.xml	7948	Query_7948	85	1	gi|1241841965|gb|MF288144.1|	Dileptus jonesi isolate SKS818 18S ribosomal RNA gene, partial sequence	MF288144	1592	1	145.556	160	1.69368e-31	1	85	1462	1546	1	83	83	0	85	GCTCCTACCGATACCGGGTGATCAGGTGAACCTTTTAGACCGTTTACCGGAAAAATAAGTAAACCTTATCACCTAGAGGAAGGAG	GCTCCTACCGATACCGGGTGATCCGGTGAACCTTTTAGACCGTTTATCGGAAAAATAAGTAAACCTTATCACCTAGAGGAAGGAG	||||||||||||||||||||||| |||||||||||||||||||||| ||||||||||||||||||||||||||||||||||||||
a2e8e5738c5c006d84244f0eddcd2bf4	19825	186	Lake Terrasovoje	18S.2.1.G.PCM.LT	68.2125	-70.82833333	Eukaryota	Ciliophora	Litostomatea	Haptorida	Dileptidae	Dileptus	Dileptus jonesi	/Users/paul/Documents/OU_pcm_eukaryotes/Zenodo/Blast/140_18S_merged-seq_blast-noenv.xml	7948	Query_7948	85	1	gi|1241841965|gb|MF288144.1|	Dileptus jonesi isolate SKS818 18S ribosomal RNA gene, partial sequence	MF288144	1592	1	145.556	160	1.69368e-31	1	85	1462	1546	1	83	83	0	85	GCTCCTACCGATACCGGGTGATCAGGTGAACCTTTTAGACCGTTTACCGGAAAAATAAGTAAACCTTATCACCTAGAGGAAGGAG	GCTCCTACCGATACCGGGTGATCCGGTGAACCTTTTAGACCGTTTATCGGAAAAATAAGTAAACCTTATCACCTAGAGGAAGGAG	||||||||||||||||||||||| |||||||||||||||||||||| ||||||||||||||||||||||||||||||||||||||
a2e8e5738c5c006d84244f0eddcd2bf4	19825	168	Lake Terrasovoje	18S.2.4.C.PCM.LT	68.04222222	-70.52138889	Eukaryota	Ciliophora	Litostomatea	Haptorida	Dileptidae	Dileptus	Dileptus jonesi	/Users/paul/Documents/OU_pcm_eukaryotes/Zenodo/Blast/140_18S_merged-seq_blast-noenv.xml	7948	Query_7948	85	1	gi|1241841965|gb|MF288144.1|	Dileptus jonesi isolate SKS818 18S ribosomal RNA gene, partial sequence	MF288144	1592	1	145.556	160	1.69368e-31	1	85	1462	1546	1	83	83	0	85	GCTCCTACCGATACCGGGTGATCAGGTGAACCTTTTAGACCGTTTACCGGAAAAATAAGTAAACCTTATCACCTAGAGGAAGGAG	GCTCCTACCGATACCGGGTGATCCGGTGAACCTTTTAGACCGTTTATCGGAAAAATAAGTAAACCTTATCACCTAGAGGAAGGAG	||||||||||||||||||||||| |||||||||||||||||||||| ||||||||||||||||||||||||||||||||||||||
a2e8e5738c5c006d84244f0eddcd2bf4	19825	103	Lake Terrasovoje	18S.2.11.F.PCM.LT	68.0425	-70.84472222	Eukaryota	Ciliophora	Litostomatea	Haptorida	Dileptidae	Dileptus	Dileptus jonesi	/Users/paul/Documents/OU_pcm_eukaryotes/Zenodo/Blast/140_18S_merged-seq_blast-noenv.xml	7948	Query_7948	85	1	gi|1241841965|gb|MF288144.1|	Dileptus jonesi isolate SKS818 18S ribosomal RNA gene, partial sequence	MF288144	1592	1	145.556	160	1.69368e-31	1	85	1462	1546	1	83	83	0	85	GCTCCTACCGATACCGGGTGATCAGGTGAACCTTTTAGACCGTTTACCGGAAAAATAAGTAAACCTTATCACCTAGAGGAAGGAG	GCTCCTACCGATACCGGGTGATCCGGTGAACCTTTTAGACCGTTTATCGGAAAAATAAGTAAACCTTATCACCTAGAGGAAGGAG	||||||||||||||||||||||| |||||||||||||||||||||| ||||||||||||||||||||||||||||||||||||||
a2e8e5738c5c006d84244f0eddcd2bf4	19825	96	Mawson Escarpment	18S.2.8.A.PCM.ME	68.47	-73.63777778	Eukaryota	Ciliophora	Litostomatea	Haptorida	Dileptidae	Dileptus	Dileptus jonesi	/Users/paul/Documents/OU_pcm_eukaryotes/Zenodo/Blast/140_18S_merged-seq_blast-noenv.xml	7948	Query_7948	85	1	gi|1241841965|gb|MF288144.1|	Dileptus jonesi isolate SKS818 18S ribosomal RNA gene, partial sequence	MF288144	1592	1	145.556	160	1.69368e-31	1	85	1462	1546	1	83	83	0	85	GCTCCTACCGATACCGGGTGATCAGGTGAACCTTTTAGACCGTTTACCGGAAAAATAAGTAAACCTTATCACCTAGAGGAAGGAG	GCTCCTACCGATACCGGGTGATCCGGTGAACCTTTTAGACCGTTTATCGGAAAAATAAGTAAACCTTATCACCTAGAGGAAGGAG	||||||||||||||||||||||| |||||||||||||||||||||| ||||||||||||||||||||||||||||||||||||||
a2e8e5738c5c006d84244f0eddcd2bf4	19825	91	Lake Terrasovoje	18S.2.2.E.PCM.LT	67.93944444	-70.55694444	Eukaryota	Ciliophora	Litostomatea	Haptorida	Dileptidae	Dileptus	Dileptus jonesi	/Users/paul/Documents/OU_pcm_eukaryotes/Zenodo/Blast/140_18S_merged-seq_blast-noenv.xml	7948	Query_7948	85	1	gi|1241841965|gb|MF288144.1|	Dileptus jonesi isolate SKS818 18S ribosomal RNA gene, partial sequence	MF288144	1592	1	145.556	160	1.69368e-31	1	85	1462	1546	1	83	83	0	85	GCTCCTACCGATACCGGGTGATCAGGTGAACCTTTTAGACCGTTTACCGGAAAAATAAGTAAACCTTATCACCTAGAGGAAGGAG	GCTCCTACCGATACCGGGTGATCCGGTGAACCTTTTAGACCGTTTATCGGAAAAATAAGTAAACCTTATCACCTAGAGGAAGGAG	||||||||||||||||||||||| |||||||||||||||||||||| ||||||||||||||||||||||||||||||||||||||
a2e8e5738c5c006d84244f0eddcd2bf4	19825	80	Lake Terrasovoje	18S.2.6.F.PCM.LT	68.04027778	-70.55027778	Eukaryota	Ciliophora	Litostomatea	Haptorida	Dileptidae	Dileptus	Dileptus jonesi	/Users/paul/Documents/OU_pcm_eukaryotes/Zenodo/Blast/140_18S_merged-seq_blast-noenv.xml	7948	Query_7948	85	1	gi|1241841965|gb|MF288144.1|	Dileptus jonesi isolate SKS818 18S ribosomal RNA gene, partial sequence	MF288144	1592	1	145.556	160	1.69368e-31	1	85	1462	1546	1	83	83	0	85	GCTCCTACCGATACCGGGTGATCAGGTGAACCTTTTAGACCGTTTACCGGAAAAATAAGTAAACCTTATCACCTAGAGGAAGGAG	GCTCCTACCGATACCGGGTGATCCGGTGAACCTTTTAGACCGTTTATCGGAAAAATAAGTAAACCTTATCACCTAGAGGAAGGAG	||||||||||||||||||||||| |||||||||||||||||||||| ||||||||||||||||||||||||||||||||||||||
a2e8e5738c5c006d84244f0eddcd2bf4	19825	80	Mawson Escarpment	18S.1.6.D.PCM.ME	68.14138889	-72.92361111	Eukaryota	Ciliophora	Litostomatea	Haptorida	Dileptidae	Dileptus	Dileptus jonesi	/Users/paul/Documents/OU_pcm_eukaryotes/Zenodo/Blast/140_18S_merged-seq_blast-noenv.xml	7948	Query_7948	85	1	gi|1241841965|gb|MF288144.1|	Dileptus jonesi isolate SKS818 18S ribosomal RNA gene, partial sequence	MF288144	1592	1	145.556	160	1.69368e-31	1	85	1462	1546	1	83	83	0	85	GCTCCTACCGATACCGGGTGATCAGGTGAACCTTTTAGACCGTTTACCGGAAAAATAAGTAAACCTTATCACCTAGAGGAAGGAG	GCTCCTACCGATACCGGGTGATCCGGTGAACCTTTTAGACCGTTTATCGGAAAAATAAGTAAACCTTATCACCTAGAGGAAGGAG	||||||||||||||||||||||| |||||||||||||||||||||| ||||||||||||||||||||||||||||||||||||||
a2e8e5738c5c006d84244f0eddcd2bf4	19825	51	Mawson Escarpment	18S.2.7.A.PCM.ME	68.04166667	-72.81944444	Eukaryota	Ciliophora	Litostomatea	Haptorida	Dileptidae	Dileptus	Dileptus jonesi	/Users/paul/Documents/OU_pcm_eukaryotes/Zenodo/Blast/140_18S_merged-seq_blast-noenv.xml	7948	Query_7948	85	1	gi|1241841965|gb|MF288144.1|	Dileptus jonesi isolate SKS818 18S ribosomal RNA gene, partial sequence	MF288144	1592	1	145.556	160	1.69368e-31	1	85	1462	1546	1	83	83	0	85	GCTCCTACCGATACCGGGTGATCAGGTGAACCTTTTAGACCGTTTACCGGAAAAATAAGTAAACCTTATCACCTAGAGGAAGGAG	GCTCCTACCGATACCGGGTGATCCGGTGAACCTTTTAGACCGTTTATCGGAAAAATAAGTAAACCTTATCACCTAGAGGAAGGAG	||||||||||||||||||||||| |||||||||||||||||||||| ||||||||||||||||||||||||||||||||||||||
a2e8e5738c5c006d84244f0eddcd2bf4	19825	50	Mawson Escarpment	18S.2.6.B.PCM.ME	68.15	-73.19611111	Eukaryota	Ciliophora	Litostomatea	Haptorida	Dileptidae	Dileptus	Dileptus jonesi	/Users/paul/Documents/OU_pcm_eukaryotes/Zenodo/Blast/140_18S_merged-seq_blast-noenv.xml	7948	Query_7948	85	1	gi|1241841965|gb|MF288144.1|	Dileptus jonesi isolate SKS818 18S ribosomal RNA gene, partial sequence	MF288144	1592	1	145.556	160	1.69368e-31	1	85	1462	1546	1	83	83	0	85	GCTCCTACCGATACCGGGTGATCAGGTGAACCTTTTAGACCGTTTACCGGAAAAATAAGTAAACCTTATCACCTAGAGGAAGGAG	GCTCCTACCGATACCGGGTGATCCGGTGAACCTTTTAGACCGTTTATCGGAAAAATAAGTAAACCTTATCACCTAGAGGAAGGAG	||||||||||||||||||||||| |||||||||||||||||||||| ||||||||||||||||||||||||||||||||||||||
a2e8e5738c5c006d84244f0eddcd2bf4	19825	43	Lake Terrasovoje	18S.2.3.G.PCM.LT	68.00861111	-70.80916667	Eukaryota	Ciliophora	Litostomatea	Haptorida	Dileptidae	Dileptus	Dileptus jonesi	/Users/paul/Documents/OU_pcm_eukaryotes/Zenodo/Blast/140_18S_merged-seq_blast-noenv.xml	7948	Query_7948	85	1	gi|1241841965|gb|MF288144.1|	Dileptus jonesi isolate SKS818 18S ribosomal RNA gene, partial sequence	MF288144	1592	1	145.556	160	1.69368e-31	1	85	1462	1546	1	83	83	0	85	GCTCCTACCGATACCGGGTGATCAGGTGAACCTTTTAGACCGTTTACCGGAAAAATAAGTAAACCTTATCACCTAGAGGAAGGAG	GCTCCTACCGATACCGGGTGATCCGGTGAACCTTTTAGACCGTTTATCGGAAAAATAAGTAAACCTTATCACCTAGAGGAAGGAG	||||||||||||||||||||||| |||||||||||||||||||||| ||||||||||||||||||||||||||||||||||||||
a2e8e5738c5c006d84244f0eddcd2bf4	19825	36	Mawson Escarpment	18S.2.6.A.PCM.ME	68.31777778	-73.31972222	Eukaryota	Ciliophora	Litostomatea	Haptorida	Dileptidae	Dileptus	Dileptus jonesi	/Users/paul/Documents/OU_pcm_eukaryotes/Zenodo/Blast/140_18S_merged-seq_blast-noenv.xml	7948	Query_7948	85	1	gi|1241841965|gb|MF288144.1|	Dileptus jonesi isolate SKS818 18S ribosomal RNA gene, partial sequence	MF288144	1592	1	145.556	160	1.69368e-31	1	85	1462	1546	1	83	83	0	85	GCTCCTACCGATACCGGGTGATCAGGTGAACCTTTTAGACCGTTTACCGGAAAAATAAGTAAACCTTATCACCTAGAGGAAGGAG	GCTCCTACCGATACCGGGTGATCCGGTGAACCTTTTAGACCGTTTATCGGAAAAATAAGTAAACCTTATCACCTAGAGGAAGGAG	||||||||||||||||||||||| |||||||||||||||||||||| ||||||||||||||||||||||||||||||||||||||
a2e8e5738c5c006d84244f0eddcd2bf4	19825	9	Lake Terrasovoje	18S.2.8.E.PCM.LT	67.90722222	-70.54611111	Eukaryota	Ciliophora	Litostomatea	Haptorida	Dileptidae	Dileptus	Dileptus jonesi	/Users/paul/Documents/OU_pcm_eukaryotes/Zenodo/Blast/140_18S_merged-seq_blast-noenv.xml	7948	Query_7948	85	1	gi|1241841965|gb|MF288144.1|	Dileptus jonesi isolate SKS818 18S ribosomal RNA gene, partial sequence	MF288144	1592	1	145.556	160	1.69368e-31	1	85	1462	1546	1	83	83	0	85	GCTCCTACCGATACCGGGTGATCAGGTGAACCTTTTAGACCGTTTACCGGAAAAATAAGTAAACCTTATCACCTAGAGGAAGGAG	GCTCCTACCGATACCGGGTGATCCGGTGAACCTTTTAGACCGTTTATCGGAAAAATAAGTAAACCTTATCACCTAGAGGAAGGAG	||||||||||||||||||||||| |||||||||||||||||||||| ||||||||||||||||||||||||||||||||||||||
9743cf40425ec15eecc2d122245ab263	19764	8687	Lake Terrasovoje	18S.2.10.G.PCM.LT	68.80805556	-70.42416667	Eukaryota	Ascomycota	Lichinomycetes	Lichinales	Peltulaceae	Peltula	undefined	/Users/paul/Documents/OU_pcm_eukaryotes/Zenodo/Blast/140_18S_merged-seq_blast-noenv.xml	7334	Query_7334	85	1	gi|1236772167|gb|MF766283.1|	Peltula hassei voucher B. Buedel 14354a small subunit ribosomal RNA gene, partial sequence	MF766283	2304	1	141.047	155	7.20173e-30	1	85	2201	2285	1	82	82	0	85	GCTACTACCGATTGAATGGCTCAGTGAGGCCTTCGGACTGGCCCCAGGAGATCGGCGACGATCACCCAGGGCCGGGAAGTTGGTC	GCTACTACCGATTGAATGGCTCAGTGAGGCCTTCGGACTGGCCCCAGGAGGTCGGCAACGATCACCCGGGGCCGGGAAGTTGGTC	|||||||||||||||||||||||||||||||||||||||||||||||||| ||||| |||||||||| |||||||||||||||||
9743cf40425ec15eecc2d122245ab263	19764	4137	Mawson Escarpment	18S.1.11.G.PCM.ME	68.35361111	-73.3275	Eukaryota	Ascomycota	Lichinomycetes	Lichinales	Peltulaceae	Peltula	undefined	/Users/paul/Documents/OU_pcm_eukaryotes/Zenodo/Blast/140_18S_merged-seq_blast-noenv.xml	7334	Query_7334	85	1	gi|1236772167|gb|MF766283.1|	Peltula hassei voucher B. Buedel 14354a small subunit ribosomal RNA gene, partial sequence	MF766283	2304	1	141.047	155	7.20173e-30	1	85	2201	2285	1	82	82	0	85	GCTACTACCGATTGAATGGCTCAGTGAGGCCTTCGGACTGGCCCCAGGAGATCGGCGACGATCACCCAGGGCCGGGAAGTTGGTC	GCTACTACCGATTGAATGGCTCAGTGAGGCCTTCGGACTGGCCCCAGGAGGTCGGCAACGATCACCCGGGGCCGGGAAGTTGGTC	|||||||||||||||||||||||||||||||||||||||||||||||||| ||||| |||||||||| |||||||||||||||||
9743cf40425ec15eecc2d122245ab263	19764	2035	Lake Terrasovoje	18S.2.1.D.PCM.LT	67.89666667	-70.53083333	Eukaryota	Ascomycota	Lichinomycetes	Lichinales	Peltulaceae	Peltula	undefined	/Users/paul/Documents/OU_pcm_eukaryotes/Zenodo/Blast/140_18S_merged-seq_blast-noenv.xml	7334	Query_7334	85	1	gi|1236772167|gb|MF766283.1|	Peltula hassei voucher B. Buedel 14354a small subunit ribosomal RNA gene, partial sequence	MF766283	2304	1	141.047	155	7.20173e-30	1	85	2201	2285	1	82	82	0	85	GCTACTACCGATTGAATGGCTCAGTGAGGCCTTCGGACTGGCCCCAGGAGATCGGCGACGATCACCCAGGGCCGGGAAGTTGGTC	GCTACTACCGATTGAATGGCTCAGTGAGGCCTTCGGACTGGCCCCAGGAGGTCGGCAACGATCACCCGGGGCCGGGAAGTTGGTC	|||||||||||||||||||||||||||||||||||||||||||||||||| ||||| |||||||||| |||||||||||||||||
9743cf40425ec15eecc2d122245ab263	19764	1644	Mawson Escarpment	18S.1.1.H.PCM.ME	68.50194444	-73.30833333	Eukaryota	Ascomycota	Lichinomycetes	Lichinales	Peltulaceae	Peltula	undefined	/Users/paul/Documents/OU_pcm_eukaryotes/Zenodo/Blast/140_18S_merged-seq_blast-noenv.xml	7334	Query_7334	85	1	gi|1236772167|gb|MF766283.1|	Peltula hassei voucher B. Buedel 14354a small subunit ribosomal RNA gene, partial sequence	MF766283	2304	1	141.047	155	7.20173e-30	1	85	2201	2285	1	82	82	0	85	GCTACTACCGATTGAATGGCTCAGTGAGGCCTTCGGACTGGCCCCAGGAGATCGGCGACGATCACCCAGGGCCGGGAAGTTGGTC	GCTACTACCGATTGAATGGCTCAGTGAGGCCTTCGGACTGGCCCCAGGAGGTCGGCAACGATCACCCGGGGCCGGGAAGTTGGTC	|||||||||||||||||||||||||||||||||||||||||||||||||| ||||| |||||||||| |||||||||||||||||
9743cf40425ec15eecc2d122245ab263	19764	614	Mawson Escarpment	18S.1.2.G.PCM.ME	68.38111111	-73.3175	Eukaryota	Ascomycota	Lichinomycetes	Lichinales	Peltulaceae	Peltula	undefined	/Users/paul/Documents/OU_pcm_eukaryotes/Zenodo/Blast/140_18S_merged-seq_blast-noenv.xml	7334	Query_7334	85	1	gi|1236772167|gb|MF766283.1|	Peltula hassei voucher B. Buedel 14354a small subunit ribosomal RNA gene, partial sequence	MF766283	2304	1	141.047	155	7.20173e-30	1	85	2201	2285	1	82	82	0	85	GCTACTACCGATTGAATGGCTCAGTGAGGCCTTCGGACTGGCCCCAGGAGATCGGCGACGATCACCCAGGGCCGGGAAGTTGGTC	GCTACTACCGATTGAATGGCTCAGTGAGGCCTTCGGACTGGCCCCAGGAGGTCGGCAACGATCACCCGGGGCCGGGAAGTTGGTC	|||||||||||||||||||||||||||||||||||||||||||||||||| ||||| |||||||||| |||||||||||||||||
9743cf40425ec15eecc2d122245ab263	19764	557	Mawson Escarpment	18S.1.9.E.PCM.ME	68.39638889	-73.2775	Eukaryota	Ascomycota	Lichinomycetes	Lichinales	Peltulaceae	Peltula	undefined	/Users/paul/Documents/OU_pcm_eukaryotes/Zenodo/Blast/140_18S_merged-seq_blast-noenv.xml	7334	Query_7334	85	1	gi|1236772167|gb|MF766283.1|	Peltula hassei voucher B. Buedel 14354a small subunit ribosomal RNA gene, partial sequence	MF766283	2304	1	141.047	155	7.20173e-30	1	85	2201	2285	1	82	82	0	85	GCTACTACCGATTGAATGGCTCAGTGAGGCCTTCGGACTGGCCCCAGGAGATCGGCGACGATCACCCAGGGCCGGGAAGTTGGTC	GCTACTACCGATTGAATGGCTCAGTGAGGCCTTCGGACTGGCCCCAGGAGGTCGGCAACGATCACCCGGGGCCGGGAAGTTGGTC	|||||||||||||||||||||||||||||||||||||||||||||||||| ||||| |||||||||| |||||||||||||||||
9743cf40425ec15eecc2d122245ab263	19764	513	Lake Terrasovoje	18S.2.6.D.PCM.LT	67.99777778	-70.52027778	Eukaryota	Ascomycota	Lichinomycetes	Lichinales	Peltulaceae	Peltula	undefined	/Users/paul/Documents/OU_pcm_eukaryotes/Zenodo/Blast/140_18S_merged-seq_blast-noenv.xml	7334	Query_7334	85	1	gi|1236772167|gb|MF766283.1|	Peltula hassei voucher B. Buedel 14354a small subunit ribosomal RNA gene, partial sequence	MF766283	2304	1	141.047	155	7.20173e-30	1	85	2201	2285	1	82	82	0	85	GCTACTACCGATTGAATGGCTCAGTGAGGCCTTCGGACTGGCCCCAGGAGATCGGCGACGATCACCCAGGGCCGGGAAGTTGGTC	GCTACTACCGATTGAATGGCTCAGTGAGGCCTTCGGACTGGCCCCAGGAGGTCGGCAACGATCACCCGGGGCCGGGAAGTTGGTC	|||||||||||||||||||||||||||||||||||||||||||||||||| ||||| |||||||||| |||||||||||||||||
9743cf40425ec15eecc2d122245ab263	19764	502	Mawson Escarpment	18S.1.7.H.PCM.ME	68.38444444	-73.32694444	Eukaryota	Ascomycota	Lichinomycetes	Lichinales	Peltulaceae	Peltula	undefined	/Users/paul/Documents/OU_pcm_eukaryotes/Zenodo/Blast/140_18S_merged-seq_blast-noenv.xml	7334	Query_7334	85	1	gi|1236772167|gb|MF766283.1|	Peltula hassei voucher B. Buedel 14354a small subunit ribosomal RNA gene, partial sequence	MF766283	2304	1	141.047	155	7.20173e-30	1	85	2201	2285	1	82	82	0	85	GCTACTACCGATTGAATGGCTCAGTGAGGCCTTCGGACTGGCCCCAGGAGATCGGCGACGATCACCCAGGGCCGGGAAGTTGGTC	GCTACTACCGATTGAATGGCTCAGTGAGGCCTTCGGACTGGCCCCAGGAGGTCGGCAACGATCACCCGGGGCCGGGAAGTTGGTC	|||||||||||||||||||||||||||||||||||||||||||||||||| ||||| |||||||||| |||||||||||||||||
9743cf40425ec15eecc2d122245ab263	19764	370	Mawson Escarpment	18S.1.1.F.PCM.ME	68.40666667	-73.30666667	Eukaryota	Ascomycota	Lichinomycetes	Lichinales	Peltulaceae	Peltula	undefined	/Users/paul/Documents/OU_pcm_eukaryotes/Zenodo/Blast/140_18S_merged-seq_blast-noenv.xml	7334	Query_7334	85	1	gi|1236772167|gb|MF766283.1|	Peltula hassei voucher B. Buedel 14354a small subunit ribosomal RNA gene, partial sequence	MF766283	2304	1	141.047	155	7.20173e-30	1	85	2201	2285	1	82	82	0	85	GCTACTACCGATTGAATGGCTCAGTGAGGCCTTCGGACTGGCCCCAGGAGATCGGCGACGATCACCCAGGGCCGGGAAGTTGGTC	GCTACTACCGATTGAATGGCTCAGTGAGGCCTTCGGACTGGCCCCAGGAGGTCGGCAACGATCACCCGGGGCCGGGAAGTTGGTC	|||||||||||||||||||||||||||||||||||||||||||||||||| ||||| |||||||||| |||||||||||||||||
9743cf40425ec15eecc2d122245ab263	19764	180	Mawson Escarpment	18S.1.9.D.PCM.ME	68.42333333	-73.30555556	Eukaryota	Ascomycota	Lichinomycetes	Lichinales	Peltulaceae	Peltula	undefined	/Users/paul/Documents/OU_pcm_eukaryotes/Zenodo/Blast/140_18S_merged-seq_blast-noenv.xml	7334	Query_7334	85	1	gi|1236772167|gb|MF766283.1|	Peltula hassei voucher B. Buedel 14354a small subunit ribosomal RNA gene, partial sequence	MF766283	2304	1	141.047	155	7.20173e-30	1	85	2201	2285	1	82	82	0	85	GCTACTACCGATTGAATGGCTCAGTGAGGCCTTCGGACTGGCCCCAGGAGATCGGCGACGATCACCCAGGGCCGGGAAGTTGGTC	GCTACTACCGATTGAATGGCTCAGTGAGGCCTTCGGACTGGCCCCAGGAGGTCGGCAACGATCACCCGGGGCCGGGAAGTTGGTC	|||||||||||||||||||||||||||||||||||||||||||||||||| ||||| |||||||||| |||||||||||||||||
9743cf40425ec15eecc2d122245ab263	19764	170	Mawson Escarpment	18S.1.2.E.PCM.ME	68.44972222	-73.30444444	Eukaryota	Ascomycota	Lichinomycetes	Lichinales	Peltulaceae	Peltula	undefined	/Users/paul/Documents/OU_pcm_eukaryotes/Zenodo/Blast/140_18S_merged-seq_blast-noenv.xml	7334	Query_7334	85	1	gi|1236772167|gb|MF766283.1|	Peltula hassei voucher B. Buedel 14354a small subunit ribosomal RNA gene, partial sequence	MF766283	2304	1	141.047	155	7.20173e-30	1	85	2201	2285	1	82	82	0	85	GCTACTACCGATTGAATGGCTCAGTGAGGCCTTCGGACTGGCCCCAGGAGATCGGCGACGATCACCCAGGGCCGGGAAGTTGGTC	GCTACTACCGATTGAATGGCTCAGTGAGGCCTTCGGACTGGCCCCAGGAGGTCGGCAACGATCACCCGGGGCCGGGAAGTTGGTC	|||||||||||||||||||||||||||||||||||||||||||||||||| ||||| |||||||||| |||||||||||||||||
9743cf40425ec15eecc2d122245ab263	19764	148	Mawson Escarpment	18S.1.2.H.PCM.ME	68.34416667	-73.3275	Eukaryota	Ascomycota	Lichinomycetes	Lichinales	Peltulaceae	Peltula	undefined	/Users/paul/Documents/OU_pcm_eukaryotes/Zenodo/Blast/140_18S_merged-seq_blast-noenv.xml	7334	Query_7334	85	1	gi|1236772167|gb|MF766283.1|	Peltula hassei voucher B. Buedel 14354a small subunit ribosomal RNA gene, partial sequence	MF766283	2304	1	141.047	155	7.20173e-30	1	85	2201	2285	1	82	82	0	85	GCTACTACCGATTGAATGGCTCAGTGAGGCCTTCGGACTGGCCCCAGGAGATCGGCGACGATCACCCAGGGCCGGGAAGTTGGTC	GCTACTACCGATTGAATGGCTCAGTGAGGCCTTCGGACTGGCCCCAGGAGGTCGGCAACGATCACCCGGGGCCGGGAAGTTGGTC	|||||||||||||||||||||||||||||||||||||||||||||||||| ||||| |||||||||| |||||||||||||||||
9743cf40425ec15eecc2d122245ab263	19764	143	Mawson Escarpment	18S.1.6.F.PCM.ME	68.40555556	-73.30805556	Eukaryota	Ascomycota	Lichinomycetes	Lichinales	Peltulaceae	Peltula	undefined	/Users/paul/Documents/OU_pcm_eukaryotes/Zenodo/Blast/140_18S_merged-seq_blast-noenv.xml	7334	Query_7334	85	1	gi|1236772167|gb|MF766283.1|	Peltula hassei voucher B. Buedel 14354a small subunit ribosomal RNA gene, partial sequence	MF766283	2304	1	141.047	155	7.20173e-30	1	85	2201	2285	1	82	82	0	85	GCTACTACCGATTGAATGGCTCAGTGAGGCCTTCGGACTGGCCCCAGGAGATCGGCGACGATCACCCAGGGCCGGGAAGTTGGTC	GCTACTACCGATTGAATGGCTCAGTGAGGCCTTCGGACTGGCCCCAGGAGGTCGGCAACGATCACCCGGGGCCGGGAAGTTGGTC	|||||||||||||||||||||||||||||||||||||||||||||||||| ||||| |||||||||| |||||||||||||||||
9743cf40425ec15eecc2d122245ab263	19764	39	Mawson Escarpment	18S.1.10.F.PCM.ME	68.41111111	-73.31916667	Eukaryota	Ascomycota	Lichinomycetes	Lichinales	Peltulaceae	Peltula	undefined	/Users/paul/Documents/OU_pcm_eukaryotes/Zenodo/Blast/140_18S_merged-seq_blast-noenv.xml	7334	Query_7334	85	1	gi|1236772167|gb|MF766283.1|	Peltula hassei voucher B. Buedel 14354a small subunit ribosomal RNA gene, partial sequence	MF766283	2304	1	141.047	155	7.20173e-30	1	85	2201	2285	1	82	82	0	85	GCTACTACCGATTGAATGGCTCAGTGAGGCCTTCGGACTGGCCCCAGGAGATCGGCGACGATCACCCAGGGCCGGGAAGTTGGTC	GCTACTACCGATTGAATGGCTCAGTGAGGCCTTCGGACTGGCCCCAGGAGGTCGGCAACGATCACCCGGGGCCGGGAAGTTGGTC	|||||||||||||||||||||||||||||||||||||||||||||||||| ||||| |||||||||| |||||||||||||||||
9743cf40425ec15eecc2d122245ab263	19764	15	Lake Terrasovoje	18S.2.9.G.PCM.LT	68.3825	-70.80944444	Eukaryota	Ascomycota	Lichinomycetes	Lichinales	Peltulaceae	Peltula	undefined	/Users/paul/Documents/OU_pcm_eukaryotes/Zenodo/Blast/140_18S_merged-seq_blast-noenv.xml	7334	Query_7334	85	1	gi|1236772167|gb|MF766283.1|	Peltula hassei voucher B. Buedel 14354a small subunit ribosomal RNA gene, partial sequence	MF766283	2304	1	141.047	155	7.20173e-30	1	85	2201	2285	1	82	82	0	85	GCTACTACCGATTGAATGGCTCAGTGAGGCCTTCGGACTGGCCCCAGGAGATCGGCGACGATCACCCAGGGCCGGGAAGTTGGTC	GCTACTACCGATTGAATGGCTCAGTGAGGCCTTCGGACTGGCCCCAGGAGGTCGGCAACGATCACCCGGGGCCGGGAAGTTGGTC	|||||||||||||||||||||||||||||||||||||||||||||||||| ||||| |||||||||| |||||||||||||||||
9743cf40425ec15eecc2d122245ab263	19764	10	Mawson Escarpment	18S.1.4.E.PCM.ME	68.44166667	-73.30166667	Eukaryota	Ascomycota	Lichinomycetes	Lichinales	Peltulaceae	Peltula	undefined	/Users/paul/Documents/OU_pcm_eukaryotes/Zenodo/Blast/140_18S_merged-seq_blast-noenv.xml	7334	Query_7334	85	1	gi|1236772167|gb|MF766283.1|	Peltula hassei voucher B. Buedel 14354a small subunit ribosomal RNA gene, partial sequence	MF766283	2304	1	141.047	155	7.20173e-30	1	85	2201	2285	1	82	82	0	85	GCTACTACCGATTGAATGGCTCAGTGAGGCCTTCGGACTGGCCCCAGGAGATCGGCGACGATCACCCAGGGCCGGGAAGTTGGTC	GCTACTACCGATTGAATGGCTCAGTGAGGCCTTCGGACTGGCCCCAGGAGGTCGGCAACGATCACCCGGGGCCGGGAAGTTGGTC	|||||||||||||||||||||||||||||||||||||||||||||||||| ||||| |||||||||| |||||||||||||||||
fd8029ff4b1ce95f2b694607aa77fdeb	17212	12288	Lake Terrasovoje	18S.2.11.E.PCM.LT	67.96916667	-70.54333333	Eukaryota	Chlorophyta	Trebouxiophyceae	undefined	undefined	Chloroidium	Chloroidium saccharophilum	/Users/paul/Documents/OU_pcm_eukaryotes/Zenodo/Blast/140_18S_merged-seq_blast-noenv.xml	12312	Query_12312	85	1	gi|1021681228|gb|KX024689.1|	Chloroidium saccharophilum strain SHY184 18S ribosomal RNA gene, partial sequence; internal transcribed spacer 1, 5.8S ribosomal RNA gene, and internal transcribed spacer 2, complete sequence; and 28S ribosomal RNA gene, partial sequence	KX024689	3076	1	154.573	170	3.26958e-34	1	85	1968	2052	1	85	85	0	85	GCTCCTACCGATTGGATGTGCTGGTGAAGCCCTAGGACTGGCGGCCTTTGGTGGTTCTCCGCCGACGGTCGCCGGGAATTCGGTT	GCTCCTACCGATTGGATGTGCTGGTGAAGCCCTAGGACTGGCGGCCTTTGGTGGTTCTCCGCCGACGGTCGCCGGGAATTCGGTT	|||||||||||||||||||||||||||||||||||||||||||||||||||||||||||||||||||||||||||||||||||||
fd8029ff4b1ce95f2b694607aa77fdeb	17212	1573	Lake Terrasovoje	18S.2.1.E.PCM.LT	67.94694444	-70.55916667	Eukaryota	Chlorophyta	Trebouxiophyceae	undefined	undefined	Chloroidium	Chloroidium saccharophilum	/Users/paul/Documents/OU_pcm_eukaryotes/Zenodo/Blast/140_18S_merged-seq_blast-noenv.xml	12312	Query_12312	85	1	gi|1021681228|gb|KX024689.1|	Chloroidium saccharophilum strain SHY184 18S ribosomal RNA gene, partial sequence; internal transcribed spacer 1, 5.8S ribosomal RNA gene, and internal transcribed spacer 2, complete sequence; and 28S ribosomal RNA gene, partial sequence	KX024689	3076	1	154.573	170	3.26958e-34	1	85	1968	2052	1	85	85	0	85	GCTCCTACCGATTGGATGTGCTGGTGAAGCCCTAGGACTGGCGGCCTTTGGTGGTTCTCCGCCGACGGTCGCCGGGAATTCGGTT	GCTCCTACCGATTGGATGTGCTGGTGAAGCCCTAGGACTGGCGGCCTTTGGTGGTTCTCCGCCGACGGTCGCCGGGAATTCGGTT	|||||||||||||||||||||||||||||||||||||||||||||||||||||||||||||||||||||||||||||||||||||
fd8029ff4b1ce95f2b694607aa77fdeb	17212	1344	Lake Terrasovoje	18S.2.9.C.PCM.LT	67.90611111	-70.54361111	Eukaryota	Chlorophyta	Trebouxiophyceae	undefined	undefined	Chloroidium	Chloroidium saccharophilum	/Users/paul/Documents/OU_pcm_eukaryotes/Zenodo/Blast/140_18S_merged-seq_blast-noenv.xml	12312	Query_12312	85	1	gi|1021681228|gb|KX024689.1|	Chloroidium saccharophilum strain SHY184 18S ribosomal RNA gene, partial sequence; internal transcribed spacer 1, 5.8S ribosomal RNA gene, and internal transcribed spacer 2, complete sequence; and 28S ribosomal RNA gene, partial sequence	KX024689	3076	1	154.573	170	3.26958e-34	1	85	1968	2052	1	85	85	0	85	GCTCCTACCGATTGGATGTGCTGGTGAAGCCCTAGGACTGGCGGCCTTTGGTGGTTCTCCGCCGACGGTCGCCGGGAATTCGGTT	GCTCCTACCGATTGGATGTGCTGGTGAAGCCCTAGGACTGGCGGCCTTTGGTGGTTCTCCGCCGACGGTCGCCGGGAATTCGGTT	|||||||||||||||||||||||||||||||||||||||||||||||||||||||||||||||||||||||||||||||||||||
fd8029ff4b1ce95f2b694607aa77fdeb	17212	512	Mawson Escarpment	18S.2.7.A.PCM.ME	68.04166667	-72.81944444	Eukaryota	Chlorophyta	Trebouxiophyceae	undefined	undefined	Chloroidium	Chloroidium saccharophilum	/Users/paul/Documents/OU_pcm_eukaryotes/Zenodo/Blast/140_18S_merged-seq_blast-noenv.xml	12312	Query_12312	85	1	gi|1021681228|gb|KX024689.1|	Chloroidium saccharophilum strain SHY184 18S ribosomal RNA gene, partial sequence; internal transcribed spacer 1, 5.8S ribosomal RNA gene, and internal transcribed spacer 2, complete sequence; and 28S ribosomal RNA gene, partial sequence	KX024689	3076	1	154.573	170	3.26958e-34	1	85	1968	2052	1	85	85	0	85	GCTCCTACCGATTGGATGTGCTGGTGAAGCCCTAGGACTGGCGGCCTTTGGTGGTTCTCCGCCGACGGTCGCCGGGAATTCGGTT	GCTCCTACCGATTGGATGTGCTGGTGAAGCCCTAGGACTGGCGGCCTTTGGTGGTTCTCCGCCGACGGTCGCCGGGAATTCGGTT	|||||||||||||||||||||||||||||||||||||||||||||||||||||||||||||||||||||||||||||||||||||
fd8029ff4b1ce95f2b694607aa77fdeb	17212	254	Mawson Escarpment	18S.1.8.H.PCM.ME	68.38055556	-73.31777778	Eukaryota	Chlorophyta	Trebouxiophyceae	undefined	undefined	Chloroidium	Chloroidium saccharophilum	/Users/paul/Documents/OU_pcm_eukaryotes/Zenodo/Blast/140_18S_merged-seq_blast-noenv.xml	12312	Query_12312	85	1	gi|1021681228|gb|KX024689.1|	Chloroidium saccharophilum strain SHY184 18S ribosomal RNA gene, partial sequence; internal transcribed spacer 1, 5.8S ribosomal RNA gene, and internal transcribed spacer 2, complete sequence; and 28S ribosomal RNA gene, partial sequence	KX024689	3076	1	154.573	170	3.26958e-34	1	85	1968	2052	1	85	85	0	85	GCTCCTACCGATTGGATGTGCTGGTGAAGCCCTAGGACTGGCGGCCTTTGGTGGTTCTCCGCCGACGGTCGCCGGGAATTCGGTT	GCTCCTACCGATTGGATGTGCTGGTGAAGCCCTAGGACTGGCGGCCTTTGGTGGTTCTCCGCCGACGGTCGCCGGGAATTCGGTT	|||||||||||||||||||||||||||||||||||||||||||||||||||||||||||||||||||||||||||||||||||||
fd8029ff4b1ce95f2b694607aa77fdeb	17212	249	Lake Terrasovoje	18S.2.10.D.PCM.LT	67.88972222	-70.52361111	Eukaryota	Chlorophyta	Trebouxiophyceae	undefined	undefined	Chloroidium	Chloroidium saccharophilum	/Users/paul/Documents/OU_pcm_eukaryotes/Zenodo/Blast/140_18S_merged-seq_blast-noenv.xml	12312	Query_12312	85	1	gi|1021681228|gb|KX024689.1|	Chloroidium saccharophilum strain SHY184 18S ribosomal RNA gene, partial sequence; internal transcribed spacer 1, 5.8S ribosomal RNA gene, and internal transcribed spacer 2, complete sequence; and 28S ribosomal RNA gene, partial sequence	KX024689	3076	1	154.573	170	3.26958e-34	1	85	1968	2052	1	85	85	0	85	GCTCCTACCGATTGGATGTGCTGGTGAAGCCCTAGGACTGGCGGCCTTTGGTGGTTCTCCGCCGACGGTCGCCGGGAATTCGGTT	GCTCCTACCGATTGGATGTGCTGGTGAAGCCCTAGGACTGGCGGCCTTTGGTGGTTCTCCGCCGACGGTCGCCGGGAATTCGGTT	|||||||||||||||||||||||||||||||||||||||||||||||||||||||||||||||||||||||||||||||||||||
fd8029ff4b1ce95f2b694607aa77fdeb	17212	238	Lake Terrasovoje	18S.2.1.C.PCM.LT	67.88055556	-70.54194444	Eukaryota	Chlorophyta	Trebouxiophyceae	undefined	undefined	Chloroidium	Chloroidium saccharophilum	/Users/paul/Documents/OU_pcm_eukaryotes/Zenodo/Blast/140_18S_merged-seq_blast-noenv.xml	12312	Query_12312	85	1	gi|1021681228|gb|KX024689.1|	Chloroidium saccharophilum strain SHY184 18S ribosomal RNA gene, partial sequence; internal transcribed spacer 1, 5.8S ribosomal RNA gene, and internal transcribed spacer 2, complete sequence; and 28S ribosomal RNA gene, partial sequence	KX024689	3076	1	154.573	170	3.26958e-34	1	85	1968	2052	1	85	85	0	85	GCTCCTACCGATTGGATGTGCTGGTGAAGCCCTAGGACTGGCGGCCTTTGGTGGTTCTCCGCCGACGGTCGCCGGGAATTCGGTT	GCTCCTACCGATTGGATGTGCTGGTGAAGCCCTAGGACTGGCGGCCTTTGGTGGTTCTCCGCCGACGGTCGCCGGGAATTCGGTT	|||||||||||||||||||||||||||||||||||||||||||||||||||||||||||||||||||||||||||||||||||||
fd8029ff4b1ce95f2b694607aa77fdeb	17212	225	Lake Terrasovoje	18S.2.6.E.PCM.LT	67.85805556	-70.54583333	Eukaryota	Chlorophyta	Trebouxiophyceae	undefined	undefined	Chloroidium	Chloroidium saccharophilum	/Users/paul/Documents/OU_pcm_eukaryotes/Zenodo/Blast/140_18S_merged-seq_blast-noenv.xml	12312	Query_12312	85	1	gi|1021681228|gb|KX024689.1|	Chloroidium saccharophilum strain SHY184 18S ribosomal RNA gene, partial sequence; internal transcribed spacer 1, 5.8S ribosomal RNA gene, and internal transcribed spacer 2, complete sequence; and 28S ribosomal RNA gene, partial sequence	KX024689	3076	1	154.573	170	3.26958e-34	1	85	1968	2052	1	85	85	0	85	GCTCCTACCGATTGGATGTGCTGGTGAAGCCCTAGGACTGGCGGCCTTTGGTGGTTCTCCGCCGACGGTCGCCGGGAATTCGGTT	GCTCCTACCGATTGGATGTGCTGGTGAAGCCCTAGGACTGGCGGCCTTTGGTGGTTCTCCGCCGACGGTCGCCGGGAATTCGGTT	|||||||||||||||||||||||||||||||||||||||||||||||||||||||||||||||||||||||||||||||||||||
fd8029ff4b1ce95f2b694607aa77fdeb	17212	190	Lake Terrasovoje	18S.2.3.F.PCM.LT	67.82305556	-70.52722222	Eukaryota	Chlorophyta	Trebouxiophyceae	undefined	undefined	Chloroidium	Chloroidium saccharophilum	/Users/paul/Documents/OU_pcm_eukaryotes/Zenodo/Blast/140_18S_merged-seq_blast-noenv.xml	12312	Query_12312	85	1	gi|1021681228|gb|KX024689.1|	Chloroidium saccharophilum strain SHY184 18S ribosomal RNA gene, partial sequence; internal transcribed spacer 1, 5.8S ribosomal RNA gene, and internal transcribed spacer 2, complete sequence; and 28S ribosomal RNA gene, partial sequence	KX024689	3076	1	154.573	170	3.26958e-34	1	85	1968	2052	1	85	85	0	85	GCTCCTACCGATTGGATGTGCTGGTGAAGCCCTAGGACTGGCGGCCTTTGGTGGTTCTCCGCCGACGGTCGCCGGGAATTCGGTT	GCTCCTACCGATTGGATGTGCTGGTGAAGCCCTAGGACTGGCGGCCTTTGGTGGTTCTCCGCCGACGGTCGCCGGGAATTCGGTT	|||||||||||||||||||||||||||||||||||||||||||||||||||||||||||||||||||||||||||||||||||||
fd8029ff4b1ce95f2b694607aa77fdeb	17212	166	Lake Terrasovoje	18S.2.11.C.PCM.LT	69.00805556	-70.53388889	Eukaryota	Chlorophyta	Trebouxiophyceae	undefined	undefined	Chloroidium	Chloroidium saccharophilum	/Users/paul/Documents/OU_pcm_eukaryotes/Zenodo/Blast/140_18S_merged-seq_blast-noenv.xml	12312	Query_12312	85	1	gi|1021681228|gb|KX024689.1|	Chloroidium saccharophilum strain SHY184 18S ribosomal RNA gene, partial sequence; internal transcribed spacer 1, 5.8S ribosomal RNA gene, and internal transcribed spacer 2, complete sequence; and 28S ribosomal RNA gene, partial sequence	KX024689	3076	1	154.573	170	3.26958e-34	1	85	1968	2052	1	85	85	0	85	GCTCCTACCGATTGGATGTGCTGGTGAAGCCCTAGGACTGGCGGCCTTTGGTGGTTCTCCGCCGACGGTCGCCGGGAATTCGGTT	GCTCCTACCGATTGGATGTGCTGGTGAAGCCCTAGGACTGGCGGCCTTTGGTGGTTCTCCGCCGACGGTCGCCGGGAATTCGGTT	|||||||||||||||||||||||||||||||||||||||||||||||||||||||||||||||||||||||||||||||||||||
fd8029ff4b1ce95f2b694607aa77fdeb	17212	110	Mawson Escarpment	18S.1.6.D.PCM.ME	68.14138889	-72.92361111	Eukaryota	Chlorophyta	Trebouxiophyceae	undefined	undefined	Chloroidium	Chloroidium saccharophilum	/Users/paul/Documents/OU_pcm_eukaryotes/Zenodo/Blast/140_18S_merged-seq_blast-noenv.xml	12312	Query_12312	85	1	gi|1021681228|gb|KX024689.1|	Chloroidium saccharophilum strain SHY184 18S ribosomal RNA gene, partial sequence; internal transcribed spacer 1, 5.8S ribosomal RNA gene, and internal transcribed spacer 2, complete sequence; and 28S ribosomal RNA gene, partial sequence	KX024689	3076	1	154.573	170	3.26958e-34	1	85	1968	2052	1	85	85	0	85	GCTCCTACCGATTGGATGTGCTGGTGAAGCCCTAGGACTGGCGGCCTTTGGTGGTTCTCCGCCGACGGTCGCCGGGAATTCGGTT	GCTCCTACCGATTGGATGTGCTGGTGAAGCCCTAGGACTGGCGGCCTTTGGTGGTTCTCCGCCGACGGTCGCCGGGAATTCGGTT	|||||||||||||||||||||||||||||||||||||||||||||||||||||||||||||||||||||||||||||||||||||
fd8029ff4b1ce95f2b694607aa77fdeb	17212	34	Lake Terrasovoje	18S.2.3.D.PCM.LT	67.92722222	-70.51694444	Eukaryota	Chlorophyta	Trebouxiophyceae	undefined	undefined	Chloroidium	Chloroidium saccharophilum	/Users/paul/Documents/OU_pcm_eukaryotes/Zenodo/Blast/140_18S_merged-seq_blast-noenv.xml	12312	Query_12312	85	1	gi|1021681228|gb|KX024689.1|	Chloroidium saccharophilum strain SHY184 18S ribosomal RNA gene, partial sequence; internal transcribed spacer 1, 5.8S ribosomal RNA gene, and internal transcribed spacer 2, complete sequence; and 28S ribosomal RNA gene, partial sequence	KX024689	3076	1	154.573	170	3.26958e-34	1	85	1968	2052	1	85	85	0	85	GCTCCTACCGATTGGATGTGCTGGTGAAGCCCTAGGACTGGCGGCCTTTGGTGGTTCTCCGCCGACGGTCGCCGGGAATTCGGTT	GCTCCTACCGATTGGATGTGCTGGTGAAGCCCTAGGACTGGCGGCCTTTGGTGGTTCTCCGCCGACGGTCGCCGGGAATTCGGTT	|||||||||||||||||||||||||||||||||||||||||||||||||||||||||||||||||||||||||||||||||||||
fd8029ff4b1ce95f2b694607aa77fdeb	17212	27	Lake Terrasovoje	18S.2.7.C.PCM.LT	68.00388889	-70.5175	Eukaryota	Chlorophyta	Trebouxiophyceae	undefined	undefined	Chloroidium	Chloroidium saccharophilum	/Users/paul/Documents/OU_pcm_eukaryotes/Zenodo/Blast/140_18S_merged-seq_blast-noenv.xml	12312	Query_12312	85	1	gi|1021681228|gb|KX024689.1|	Chloroidium saccharophilum strain SHY184 18S ribosomal RNA gene, partial sequence; internal transcribed spacer 1, 5.8S ribosomal RNA gene, and internal transcribed spacer 2, complete sequence; and 28S ribosomal RNA gene, partial sequence	KX024689	3076	1	154.573	170	3.26958e-34	1	85	1968	2052	1	85	85	0	85	GCTCCTACCGATTGGATGTGCTGGTGAAGCCCTAGGACTGGCGGCCTTTGGTGGTTCTCCGCCGACGGTCGCCGGGAATTCGGTT	GCTCCTACCGATTGGATGTGCTGGTGAAGCCCTAGGACTGGCGGCCTTTGGTGGTTCTCCGCCGACGGTCGCCGGGAATTCGGTT	|||||||||||||||||||||||||||||||||||||||||||||||||||||||||||||||||||||||||||||||||||||
fd8029ff4b1ce95f2b694607aa77fdeb	17212	2	Lake Terrasovoje	18S.2.4.F.PCM.LT	67.86777778	-70.52277778	Eukaryota	Chlorophyta	Trebouxiophyceae	undefined	undefined	Chloroidium	Chloroidium saccharophilum	/Users/paul/Documents/OU_pcm_eukaryotes/Zenodo/Blast/140_18S_merged-seq_blast-noenv.xml	12312	Query_12312	85	1	gi|1021681228|gb|KX024689.1|	Chloroidium saccharophilum strain SHY184 18S ribosomal RNA gene, partial sequence; internal transcribed spacer 1, 5.8S ribosomal RNA gene, and internal transcribed spacer 2, complete sequence; and 28S ribosomal RNA gene, partial sequence	KX024689	3076	1	154.573	170	3.26958e-34	1	85	1968	2052	1	85	85	0	85	GCTCCTACCGATTGGATGTGCTGGTGAAGCCCTAGGACTGGCGGCCTTTGGTGGTTCTCCGCCGACGGTCGCCGGGAATTCGGTT	GCTCCTACCGATTGGATGTGCTGGTGAAGCCCTAGGACTGGCGGCCTTTGGTGGTTCTCCGCCGACGGTCGCCGGGAATTCGGTT	|||||||||||||||||||||||||||||||||||||||||||||||||||||||||||||||||||||||||||||||||||||
bd133f54aa89b4ba1bf0572ad9eb1125	16606	7019	Lake Terrasovoje	18S.2.6.D.PCM.LT	67.99777778	-70.52027778	Eukaryota	Chlorophyta	Trebouxiophyceae	Prasiolales	Koliellaceae	Koliella	Koliella spiculiformis	/Users/paul/Documents/OU_pcm_eukaryotes/Zenodo/Blast/140_18S_merged-seq_blast-noenv.xml	9243	Query_9243	85	1	gi|164507930|emb|AJ311639.1|	Raphidonema spiculiforme partial 18S rRNA gene, strain CCAP 470/2	AJ311639	1716	1	141.047	155	7.20173e-30	1	85	1611	1695	1	82	82	0	85	GCTCCTACCGATTGGGTGTGCTGGTGAAGTGTTCGGATTGACGGCTCGGGGCGGTTTCCGCTCCCTGTCGCCGAGAAGTTCATTA	GCTCCTACCGATTGGGTGTGCTGGTGAAGTGTTCGGATTGGCGACTCGGGGCGGTTTCCGCTCCCTGCCGCCGAGAAGTTCATTA	|||||||||||||||||||||||||||||||||||||||| || ||||||||||||||||||||||| |||||||||||||||||
bd133f54aa89b4ba1bf0572ad9eb1125	16606	1919	Mawson Escarpment	18S.1.8.H.PCM.ME	68.38055556	-73.31777778	Eukaryota	Chlorophyta	Trebouxiophyceae	Prasiolales	Koliellaceae	Koliella	Koliella spiculiformis	/Users/paul/Documents/OU_pcm_eukaryotes/Zenodo/Blast/140_18S_merged-seq_blast-noenv.xml	9243	Query_9243	85	1	gi|164507930|emb|AJ311639.1|	Raphidonema spiculiforme partial 18S rRNA gene, strain CCAP 470/2	AJ311639	1716	1	141.047	155	7.20173e-30	1	85	1611	1695	1	82	82	0	85	GCTCCTACCGATTGGGTGTGCTGGTGAAGTGTTCGGATTGACGGCTCGGGGCGGTTTCCGCTCCCTGTCGCCGAGAAGTTCATTA	GCTCCTACCGATTGGGTGTGCTGGTGAAGTGTTCGGATTGGCGACTCGGGGCGGTTTCCGCTCCCTGCCGCCGAGAAGTTCATTA	|||||||||||||||||||||||||||||||||||||||| || ||||||||||||||||||||||| |||||||||||||||||
bd133f54aa89b4ba1bf0572ad9eb1125	16606	1708	Lake Terrasovoje	18S.2.9.C.PCM.LT	67.90611111	-70.54361111	Eukaryota	Chlorophyta	Trebouxiophyceae	Prasiolales	Koliellaceae	Koliella	Koliella spiculiformis	/Users/paul/Documents/OU_pcm_eukaryotes/Zenodo/Blast/140_18S_merged-seq_blast-noenv.xml	9243	Query_9243	85	1	gi|164507930|emb|AJ311639.1|	Raphidonema spiculiforme partial 18S rRNA gene, strain CCAP 470/2	AJ311639	1716	1	141.047	155	7.20173e-30	1	85	1611	1695	1	82	82	0	85	GCTCCTACCGATTGGGTGTGCTGGTGAAGTGTTCGGATTGACGGCTCGGGGCGGTTTCCGCTCCCTGTCGCCGAGAAGTTCATTA	GCTCCTACCGATTGGGTGTGCTGGTGAAGTGTTCGGATTGGCGACTCGGGGCGGTTTCCGCTCCCTGCCGCCGAGAAGTTCATTA	|||||||||||||||||||||||||||||||||||||||| || ||||||||||||||||||||||| |||||||||||||||||
bd133f54aa89b4ba1bf0572ad9eb1125	16606	1169	Lake Terrasovoje	18S.2.8.B.PCM.LT	68.02944444	-70.51277778	Eukaryota	Chlorophyta	Trebouxiophyceae	Prasiolales	Koliellaceae	Koliella	Koliella spiculiformis	/Users/paul/Documents/OU_pcm_eukaryotes/Zenodo/Blast/140_18S_merged-seq_blast-noenv.xml	9243	Query_9243	85	1	gi|164507930|emb|AJ311639.1|	Raphidonema spiculiforme partial 18S rRNA gene, strain CCAP 470/2	AJ311639	1716	1	141.047	155	7.20173e-30	1	85	1611	1695	1	82	82	0	85	GCTCCTACCGATTGGGTGTGCTGGTGAAGTGTTCGGATTGACGGCTCGGGGCGGTTTCCGCTCCCTGTCGCCGAGAAGTTCATTA	GCTCCTACCGATTGGGTGTGCTGGTGAAGTGTTCGGATTGGCGACTCGGGGCGGTTTCCGCTCCCTGCCGCCGAGAAGTTCATTA	|||||||||||||||||||||||||||||||||||||||| || ||||||||||||||||||||||| |||||||||||||||||
bd133f54aa89b4ba1bf0572ad9eb1125	16606	928	Lake Terrasovoje	18S.2.7.E.PCM.LT	67.98805556	-70.58388889	Eukaryota	Chlorophyta	Trebouxiophyceae	Prasiolales	Koliellaceae	Koliella	Koliella spiculiformis	/Users/paul/Documents/OU_pcm_eukaryotes/Zenodo/Blast/140_18S_merged-seq_blast-noenv.xml	9243	Query_9243	85	1	gi|164507930|emb|AJ311639.1|	Raphidonema spiculiforme partial 18S rRNA gene, strain CCAP 470/2	AJ311639	1716	1	141.047	155	7.20173e-30	1	85	1611	1695	1	82	82	0	85	GCTCCTACCGATTGGGTGTGCTGGTGAAGTGTTCGGATTGACGGCTCGGGGCGGTTTCCGCTCCCTGTCGCCGAGAAGTTCATTA	GCTCCTACCGATTGGGTGTGCTGGTGAAGTGTTCGGATTGGCGACTCGGGGCGGTTTCCGCTCCCTGCCGCCGAGAAGTTCATTA	|||||||||||||||||||||||||||||||||||||||| || ||||||||||||||||||||||| |||||||||||||||||
bd133f54aa89b4ba1bf0572ad9eb1125	16606	878	Lake Terrasovoje	18S.2.11.C.PCM.LT	69.00805556	-70.53388889	Eukaryota	Chlorophyta	Trebouxiophyceae	Prasiolales	Koliellaceae	Koliella	Koliella spiculiformis	/Users/paul/Documents/OU_pcm_eukaryotes/Zenodo/Blast/140_18S_merged-seq_blast-noenv.xml	9243	Query_9243	85	1	gi|164507930|emb|AJ311639.1|	Raphidonema spiculiforme partial 18S rRNA gene, strain CCAP 470/2	AJ311639	1716	1	141.047	155	7.20173e-30	1	85	1611	1695	1	82	82	0	85	GCTCCTACCGATTGGGTGTGCTGGTGAAGTGTTCGGATTGACGGCTCGGGGCGGTTTCCGCTCCCTGTCGCCGAGAAGTTCATTA	GCTCCTACCGATTGGGTGTGCTGGTGAAGTGTTCGGATTGGCGACTCGGGGCGGTTTCCGCTCCCTGCCGCCGAGAAGTTCATTA	|||||||||||||||||||||||||||||||||||||||| || ||||||||||||||||||||||| |||||||||||||||||
bd133f54aa89b4ba1bf0572ad9eb1125	16606	518	Lake Terrasovoje	18S.2.6.E.PCM.LT	67.85805556	-70.54583333	Eukaryota	Chlorophyta	Trebouxiophyceae	Prasiolales	Koliellaceae	Koliella	Koliella spiculiformis	/Users/paul/Documents/OU_pcm_eukaryotes/Zenodo/Blast/140_18S_merged-seq_blast-noenv.xml	9243	Query_9243	85	1	gi|164507930|emb|AJ311639.1|	Raphidonema spiculiforme partial 18S rRNA gene, strain CCAP 470/2	AJ311639	1716	1	141.047	155	7.20173e-30	1	85	1611	1695	1	82	82	0	85	GCTCCTACCGATTGGGTGTGCTGGTGAAGTGTTCGGATTGACGGCTCGGGGCGGTTTCCGCTCCCTGTCGCCGAGAAGTTCATTA	GCTCCTACCGATTGGGTGTGCTGGTGAAGTGTTCGGATTGGCGACTCGGGGCGGTTTCCGCTCCCTGCCGCCGAGAAGTTCATTA	|||||||||||||||||||||||||||||||||||||||| || ||||||||||||||||||||||| |||||||||||||||||
bd133f54aa89b4ba1bf0572ad9eb1125	16606	391	Lake Terrasovoje	18S.2.3.F.PCM.LT	67.82305556	-70.52722222	Eukaryota	Chlorophyta	Trebouxiophyceae	Prasiolales	Koliellaceae	Koliella	Koliella spiculiformis	/Users/paul/Documents/OU_pcm_eukaryotes/Zenodo/Blast/140_18S_merged-seq_blast-noenv.xml	9243	Query_9243	85	1	gi|164507930|emb|AJ311639.1|	Raphidonema spiculiforme partial 18S rRNA gene, strain CCAP 470/2	AJ311639	1716	1	141.047	155	7.20173e-30	1	85	1611	1695	1	82	82	0	85	GCTCCTACCGATTGGGTGTGCTGGTGAAGTGTTCGGATTGACGGCTCGGGGCGGTTTCCGCTCCCTGTCGCCGAGAAGTTCATTA	GCTCCTACCGATTGGGTGTGCTGGTGAAGTGTTCGGATTGGCGACTCGGGGCGGTTTCCGCTCCCTGCCGCCGAGAAGTTCATTA	|||||||||||||||||||||||||||||||||||||||| || ||||||||||||||||||||||| |||||||||||||||||
bd133f54aa89b4ba1bf0572ad9eb1125	16606	289	Lake Terrasovoje	18S.2.5.D.PCM.LT	68.00361111	-70.52638889	Eukaryota	Chlorophyta	Trebouxiophyceae	Prasiolales	Koliellaceae	Koliella	Koliella spiculiformis	/Users/paul/Documents/OU_pcm_eukaryotes/Zenodo/Blast/140_18S_merged-seq_blast-noenv.xml	9243	Query_9243	85	1	gi|164507930|emb|AJ311639.1|	Raphidonema spiculiforme partial 18S rRNA gene, strain CCAP 470/2	AJ311639	1716	1	141.047	155	7.20173e-30	1	85	1611	1695	1	82	82	0	85	GCTCCTACCGATTGGGTGTGCTGGTGAAGTGTTCGGATTGACGGCTCGGGGCGGTTTCCGCTCCCTGTCGCCGAGAAGTTCATTA	GCTCCTACCGATTGGGTGTGCTGGTGAAGTGTTCGGATTGGCGACTCGGGGCGGTTTCCGCTCCCTGCCGCCGAGAAGTTCATTA	|||||||||||||||||||||||||||||||||||||||| || ||||||||||||||||||||||| |||||||||||||||||
bd133f54aa89b4ba1bf0572ad9eb1125	16606	278	Lake Terrasovoje	18S.2.1.D.PCM.LT	67.89666667	-70.53083333	Eukaryota	Chlorophyta	Trebouxiophyceae	Prasiolales	Koliellaceae	Koliella	Koliella spiculiformis	/Users/paul/Documents/OU_pcm_eukaryotes/Zenodo/Blast/140_18S_merged-seq_blast-noenv.xml	9243	Query_9243	85	1	gi|164507930|emb|AJ311639.1|	Raphidonema spiculiforme partial 18S rRNA gene, strain CCAP 470/2	AJ311639	1716	1	141.047	155	7.20173e-30	1	85	1611	1695	1	82	82	0	85	GCTCCTACCGATTGGGTGTGCTGGTGAAGTGTTCGGATTGACGGCTCGGGGCGGTTTCCGCTCCCTGTCGCCGAGAAGTTCATTA	GCTCCTACCGATTGGGTGTGCTGGTGAAGTGTTCGGATTGGCGACTCGGGGCGGTTTCCGCTCCCTGCCGCCGAGAAGTTCATTA	|||||||||||||||||||||||||||||||||||||||| || ||||||||||||||||||||||| |||||||||||||||||
bd133f54aa89b4ba1bf0572ad9eb1125	16606	266	Lake Terrasovoje	18S.2.7.F.PCM.LT	68.17722222	-70.80916667	Eukaryota	Chlorophyta	Trebouxiophyceae	Prasiolales	Koliellaceae	Koliella	Koliella spiculiformis	/Users/paul/Documents/OU_pcm_eukaryotes/Zenodo/Blast/140_18S_merged-seq_blast-noenv.xml	9243	Query_9243	85	1	gi|164507930|emb|AJ311639.1|	Raphidonema spiculiforme partial 18S rRNA gene, strain CCAP 470/2	AJ311639	1716	1	141.047	155	7.20173e-30	1	85	1611	1695	1	82	82	0	85	GCTCCTACCGATTGGGTGTGCTGGTGAAGTGTTCGGATTGACGGCTCGGGGCGGTTTCCGCTCCCTGTCGCCGAGAAGTTCATTA	GCTCCTACCGATTGGGTGTGCTGGTGAAGTGTTCGGATTGGCGACTCGGGGCGGTTTCCGCTCCCTGCCGCCGAGAAGTTCATTA	|||||||||||||||||||||||||||||||||||||||| || ||||||||||||||||||||||| |||||||||||||||||
bd133f54aa89b4ba1bf0572ad9eb1125	16606	241	Lake Terrasovoje	18S.2.7.C.PCM.LT	68.00388889	-70.5175	Eukaryota	Chlorophyta	Trebouxiophyceae	Prasiolales	Koliellaceae	Koliella	Koliella spiculiformis	/Users/paul/Documents/OU_pcm_eukaryotes/Zenodo/Blast/140_18S_merged-seq_blast-noenv.xml	9243	Query_9243	85	1	gi|164507930|emb|AJ311639.1|	Raphidonema spiculiforme partial 18S rRNA gene, strain CCAP 470/2	AJ311639	1716	1	141.047	155	7.20173e-30	1	85	1611	1695	1	82	82	0	85	GCTCCTACCGATTGGGTGTGCTGGTGAAGTGTTCGGATTGACGGCTCGGGGCGGTTTCCGCTCCCTGTCGCCGAGAAGTTCATTA	GCTCCTACCGATTGGGTGTGCTGGTGAAGTGTTCGGATTGGCGACTCGGGGCGGTTTCCGCTCCCTGCCGCCGAGAAGTTCATTA	|||||||||||||||||||||||||||||||||||||||| || ||||||||||||||||||||||| |||||||||||||||||
bd133f54aa89b4ba1bf0572ad9eb1125	16606	216	Lake Terrasovoje	18S.2.3.D.PCM.LT	67.92722222	-70.51694444	Eukaryota	Chlorophyta	Trebouxiophyceae	Prasiolales	Koliellaceae	Koliella	Koliella spiculiformis	/Users/paul/Documents/OU_pcm_eukaryotes/Zenodo/Blast/140_18S_merged-seq_blast-noenv.xml	9243	Query_9243	85	1	gi|164507930|emb|AJ311639.1|	Raphidonema spiculiforme partial 18S rRNA gene, strain CCAP 470/2	AJ311639	1716	1	141.047	155	7.20173e-30	1	85	1611	1695	1	82	82	0	85	GCTCCTACCGATTGGGTGTGCTGGTGAAGTGTTCGGATTGACGGCTCGGGGCGGTTTCCGCTCCCTGTCGCCGAGAAGTTCATTA	GCTCCTACCGATTGGGTGTGCTGGTGAAGTGTTCGGATTGGCGACTCGGGGCGGTTTCCGCTCCCTGCCGCCGAGAAGTTCATTA	|||||||||||||||||||||||||||||||||||||||| || ||||||||||||||||||||||| |||||||||||||||||
bd133f54aa89b4ba1bf0572ad9eb1125	16606	173	Lake Terrasovoje	18S.2.11.D.PCM.LT	67.99305556	-70.54305556	Eukaryota	Chlorophyta	Trebouxiophyceae	Prasiolales	Koliellaceae	Koliella	Koliella spiculiformis	/Users/paul/Documents/OU_pcm_eukaryotes/Zenodo/Blast/140_18S_merged-seq_blast-noenv.xml	9243	Query_9243	85	1	gi|164507930|emb|AJ311639.1|	Raphidonema spiculiforme partial 18S rRNA gene, strain CCAP 470/2	AJ311639	1716	1	141.047	155	7.20173e-30	1	85	1611	1695	1	82	82	0	85	GCTCCTACCGATTGGGTGTGCTGGTGAAGTGTTCGGATTGACGGCTCGGGGCGGTTTCCGCTCCCTGTCGCCGAGAAGTTCATTA	GCTCCTACCGATTGGGTGTGCTGGTGAAGTGTTCGGATTGGCGACTCGGGGCGGTTTCCGCTCCCTGCCGCCGAGAAGTTCATTA	|||||||||||||||||||||||||||||||||||||||| || ||||||||||||||||||||||| |||||||||||||||||
bd133f54aa89b4ba1bf0572ad9eb1125	16606	166	Lake Terrasovoje	18S.2.8.E.PCM.LT	67.90722222	-70.54611111	Eukaryota	Chlorophyta	Trebouxiophyceae	Prasiolales	Koliellaceae	Koliella	Koliella spiculiformis	/Users/paul/Documents/OU_pcm_eukaryotes/Zenodo/Blast/140_18S_merged-seq_blast-noenv.xml	9243	Query_9243	85	1	gi|164507930|emb|AJ311639.1|	Raphidonema spiculiforme partial 18S rRNA gene, strain CCAP 470/2	AJ311639	1716	1	141.047	155	7.20173e-30	1	85	1611	1695	1	82	82	0	85	GCTCCTACCGATTGGGTGTGCTGGTGAAGTGTTCGGATTGACGGCTCGGGGCGGTTTCCGCTCCCTGTCGCCGAGAAGTTCATTA	GCTCCTACCGATTGGGTGTGCTGGTGAAGTGTTCGGATTGGCGACTCGGGGCGGTTTCCGCTCCCTGCCGCCGAGAAGTTCATTA	|||||||||||||||||||||||||||||||||||||||| || ||||||||||||||||||||||| |||||||||||||||||
bd133f54aa89b4ba1bf0572ad9eb1125	16606	142	Lake Terrasovoje	18S.2.4.D.PCM.LT	67.89027778	-70.53138889	Eukaryota	Chlorophyta	Trebouxiophyceae	Prasiolales	Koliellaceae	Koliella	Koliella spiculiformis	/Users/paul/Documents/OU_pcm_eukaryotes/Zenodo/Blast/140_18S_merged-seq_blast-noenv.xml	9243	Query_9243	85	1	gi|164507930|emb|AJ311639.1|	Raphidonema spiculiforme partial 18S rRNA gene, strain CCAP 470/2	AJ311639	1716	1	141.047	155	7.20173e-30	1	85	1611	1695	1	82	82	0	85	GCTCCTACCGATTGGGTGTGCTGGTGAAGTGTTCGGATTGACGGCTCGGGGCGGTTTCCGCTCCCTGTCGCCGAGAAGTTCATTA	GCTCCTACCGATTGGGTGTGCTGGTGAAGTGTTCGGATTGGCGACTCGGGGCGGTTTCCGCTCCCTGCCGCCGAGAAGTTCATTA	|||||||||||||||||||||||||||||||||||||||| || ||||||||||||||||||||||| |||||||||||||||||
bd133f54aa89b4ba1bf0572ad9eb1125	16606	100	Mawson Escarpment	18S.2.6.B.PCM.ME	68.15	-73.19611111	Eukaryota	Chlorophyta	Trebouxiophyceae	Prasiolales	Koliellaceae	Koliella	Koliella spiculiformis	/Users/paul/Documents/OU_pcm_eukaryotes/Zenodo/Blast/140_18S_merged-seq_blast-noenv.xml	9243	Query_9243	85	1	gi|164507930|emb|AJ311639.1|	Raphidonema spiculiforme partial 18S rRNA gene, strain CCAP 470/2	AJ311639	1716	1	141.047	155	7.20173e-30	1	85	1611	1695	1	82	82	0	85	GCTCCTACCGATTGGGTGTGCTGGTGAAGTGTTCGGATTGACGGCTCGGGGCGGTTTCCGCTCCCTGTCGCCGAGAAGTTCATTA	GCTCCTACCGATTGGGTGTGCTGGTGAAGTGTTCGGATTGGCGACTCGGGGCGGTTTCCGCTCCCTGCCGCCGAGAAGTTCATTA	|||||||||||||||||||||||||||||||||||||||| || ||||||||||||||||||||||| |||||||||||||||||
bd133f54aa89b4ba1bf0572ad9eb1125	16606	81	Mawson Escarpment	18S.2.7.A.PCM.ME	68.04166667	-72.81944444	Eukaryota	Chlorophyta	Trebouxiophyceae	Prasiolales	Koliellaceae	Koliella	Koliella spiculiformis	/Users/paul/Documents/OU_pcm_eukaryotes/Zenodo/Blast/140_18S_merged-seq_blast-noenv.xml	9243	Query_9243	85	1	gi|164507930|emb|AJ311639.1|	Raphidonema spiculiforme partial 18S rRNA gene, strain CCAP 470/2	AJ311639	1716	1	141.047	155	7.20173e-30	1	85	1611	1695	1	82	82	0	85	GCTCCTACCGATTGGGTGTGCTGGTGAAGTGTTCGGATTGACGGCTCGGGGCGGTTTCCGCTCCCTGTCGCCGAGAAGTTCATTA	GCTCCTACCGATTGGGTGTGCTGGTGAAGTGTTCGGATTGGCGACTCGGGGCGGTTTCCGCTCCCTGCCGCCGAGAAGTTCATTA	|||||||||||||||||||||||||||||||||||||||| || ||||||||||||||||||||||| |||||||||||||||||
bd133f54aa89b4ba1bf0572ad9eb1125	16606	75	Lake Terrasovoje	18S.2.2.E.PCM.LT	67.93944444	-70.55694444	Eukaryota	Chlorophyta	Trebouxiophyceae	Prasiolales	Koliellaceae	Koliella	Koliella spiculiformis	/Users/paul/Documents/OU_pcm_eukaryotes/Zenodo/Blast/140_18S_merged-seq_blast-noenv.xml	9243	Query_9243	85	1	gi|164507930|emb|AJ311639.1|	Raphidonema spiculiforme partial 18S rRNA gene, strain CCAP 470/2	AJ311639	1716	1	141.047	155	7.20173e-30	1	85	1611	1695	1	82	82	0	85	GCTCCTACCGATTGGGTGTGCTGGTGAAGTGTTCGGATTGACGGCTCGGGGCGGTTTCCGCTCCCTGTCGCCGAGAAGTTCATTA	GCTCCTACCGATTGGGTGTGCTGGTGAAGTGTTCGGATTGGCGACTCGGGGCGGTTTCCGCTCCCTGCCGCCGAGAAGTTCATTA	|||||||||||||||||||||||||||||||||||||||| || ||||||||||||||||||||||| |||||||||||||||||
bd133f54aa89b4ba1bf0572ad9eb1125	16606	44	Lake Terrasovoje	18S.2.9.E.PCM.LT	67.98138889	-70.57527778	Eukaryota	Chlorophyta	Trebouxiophyceae	Prasiolales	Koliellaceae	Koliella	Koliella spiculiformis	/Users/paul/Documents/OU_pcm_eukaryotes/Zenodo/Blast/140_18S_merged-seq_blast-noenv.xml	9243	Query_9243	85	1	gi|164507930|emb|AJ311639.1|	Raphidonema spiculiforme partial 18S rRNA gene, strain CCAP 470/2	AJ311639	1716	1	141.047	155	7.20173e-30	1	85	1611	1695	1	82	82	0	85	GCTCCTACCGATTGGGTGTGCTGGTGAAGTGTTCGGATTGACGGCTCGGGGCGGTTTCCGCTCCCTGTCGCCGAGAAGTTCATTA	GCTCCTACCGATTGGGTGTGCTGGTGAAGTGTTCGGATTGGCGACTCGGGGCGGTTTCCGCTCCCTGCCGCCGAGAAGTTCATTA	|||||||||||||||||||||||||||||||||||||||| || ||||||||||||||||||||||| |||||||||||||||||
bd133f54aa89b4ba1bf0572ad9eb1125	16606	5	Mawson Escarpment	18S.2.6.A.PCM.ME	68.31777778	-73.31972222	Eukaryota	Chlorophyta	Trebouxiophyceae	Prasiolales	Koliellaceae	Koliella	Koliella spiculiformis	/Users/paul/Documents/OU_pcm_eukaryotes/Zenodo/Blast/140_18S_merged-seq_blast-noenv.xml	9243	Query_9243	85	1	gi|164507930|emb|AJ311639.1|	Raphidonema spiculiforme partial 18S rRNA gene, strain CCAP 470/2	AJ311639	1716	1	141.047	155	7.20173e-30	1	85	1611	1695	1	82	82	0	85	GCTCCTACCGATTGGGTGTGCTGGTGAAGTGTTCGGATTGACGGCTCGGGGCGGTTTCCGCTCCCTGTCGCCGAGAAGTTCATTA	GCTCCTACCGATTGGGTGTGCTGGTGAAGTGTTCGGATTGGCGACTCGGGGCGGTTTCCGCTCCCTGCCGCCGAGAAGTTCATTA	|||||||||||||||||||||||||||||||||||||||| || ||||||||||||||||||||||| |||||||||||||||||
f0200e9cb3f2022682e61f569ff18705	16467	4227	Lake Terrasovoje	18S.2.11.E.PCM.LT	67.96916667	-70.54333333	Eukaryota	Chlorophyta	Trebouxiophyceae	Chlorellales	Chlorellaceae	Closteriopsis	Closteriopsis acicularis	/Users/paul/Documents/OU_pcm_eukaryotes/Zenodo/Blast/140_18S_merged-seq_blast-noenv.xml	11674	Query_11674	85	1	gi|299882800|gb|HM066009.1|	Closteriopsis acicularis strain EN 2003/36 18S ribosomal RNA gene, partial sequence; internal transcribed spacer 1, 5.8S ribosomal RNA gene, and internal transcribed spacer 2, complete sequence; and 28S ribosomal RNA gene, partial sequence	HM066009	2379	1	118.505	130	2.35426e-23	1	85	1552	1636	1	77	77	0	85	GCTCCTACCGATTGGGTGTGCTGGTGAAGTGTATGGATTGGGAGCTCTGGGCGGTTTCCGCTCTCTGTTCCCGAGAAGTTCATTA	GCTCCTACCGATTGGGTGTGCTGGTGAAGTGTTCGGATTGGCAACTCGGGGCGGTTTCCGCTCTGTGCTGCCGAGAAGTTCATTA	|||||||||||||||||||||||||||||||| ||||||| | ||| |||||||||||||||| || | |||||||||||||||
f0200e9cb3f2022682e61f569ff18705	16467	3610	Lake Terrasovoje	18S.2.8.B.PCM.LT	68.02944444	-70.51277778	Eukaryota	Chlorophyta	Trebouxiophyceae	Chlorellales	Chlorellaceae	Closteriopsis	Closteriopsis acicularis	/Users/paul/Documents/OU_pcm_eukaryotes/Zenodo/Blast/140_18S_merged-seq_blast-noenv.xml	11674	Query_11674	85	1	gi|299882800|gb|HM066009.1|	Closteriopsis acicularis strain EN 2003/36 18S ribosomal RNA gene, partial sequence; internal transcribed spacer 1, 5.8S ribosomal RNA gene, and internal transcribed spacer 2, complete sequence; and 28S ribosomal RNA gene, partial sequence	HM066009	2379	1	118.505	130	2.35426e-23	1	85	1552	1636	1	77	77	0	85	GCTCCTACCGATTGGGTGTGCTGGTGAAGTGTATGGATTGGGAGCTCTGGGCGGTTTCCGCTCTCTGTTCCCGAGAAGTTCATTA	GCTCCTACCGATTGGGTGTGCTGGTGAAGTGTTCGGATTGGCAACTCGGGGCGGTTTCCGCTCTGTGCTGCCGAGAAGTTCATTA	|||||||||||||||||||||||||||||||| ||||||| | ||| |||||||||||||||| || | |||||||||||||||
f0200e9cb3f2022682e61f569ff18705	16467	2601	Lake Terrasovoje	18S.2.8.D.PCM.LT	67.91861111	-70.53333333	Eukaryota	Chlorophyta	Trebouxiophyceae	Chlorellales	Chlorellaceae	Closteriopsis	Closteriopsis acicularis	/Users/paul/Documents/OU_pcm_eukaryotes/Zenodo/Blast/140_18S_merged-seq_blast-noenv.xml	11674	Query_11674	85	1	gi|299882800|gb|HM066009.1|	Closteriopsis acicularis strain EN 2003/36 18S ribosomal RNA gene, partial sequence; internal transcribed spacer 1, 5.8S ribosomal RNA gene, and internal transcribed spacer 2, complete sequence; and 28S ribosomal RNA gene, partial sequence	HM066009	2379	1	118.505	130	2.35426e-23	1	85	1552	1636	1	77	77	0	85	GCTCCTACCGATTGGGTGTGCTGGTGAAGTGTATGGATTGGGAGCTCTGGGCGGTTTCCGCTCTCTGTTCCCGAGAAGTTCATTA	GCTCCTACCGATTGGGTGTGCTGGTGAAGTGTTCGGATTGGCAACTCGGGGCGGTTTCCGCTCTGTGCTGCCGAGAAGTTCATTA	|||||||||||||||||||||||||||||||| ||||||| | ||| |||||||||||||||| || | |||||||||||||||
f0200e9cb3f2022682e61f569ff18705	16467	1785	Mawson Escarpment	18S.2.5.A.PCM.ME	68.24777778	-73.30888889	Eukaryota	Chlorophyta	Trebouxiophyceae	Chlorellales	Chlorellaceae	Closteriopsis	Closteriopsis acicularis	/Users/paul/Documents/OU_pcm_eukaryotes/Zenodo/Blast/140_18S_merged-seq_blast-noenv.xml	11674	Query_11674	85	1	gi|299882800|gb|HM066009.1|	Closteriopsis acicularis strain EN 2003/36 18S ribosomal RNA gene, partial sequence; internal transcribed spacer 1, 5.8S ribosomal RNA gene, and internal transcribed spacer 2, complete sequence; and 28S ribosomal RNA gene, partial sequence	HM066009	2379	1	118.505	130	2.35426e-23	1	85	1552	1636	1	77	77	0	85	GCTCCTACCGATTGGGTGTGCTGGTGAAGTGTATGGATTGGGAGCTCTGGGCGGTTTCCGCTCTCTGTTCCCGAGAAGTTCATTA	GCTCCTACCGATTGGGTGTGCTGGTGAAGTGTTCGGATTGGCAACTCGGGGCGGTTTCCGCTCTGTGCTGCCGAGAAGTTCATTA	|||||||||||||||||||||||||||||||| ||||||| | ||| |||||||||||||||| || | |||||||||||||||
f0200e9cb3f2022682e61f569ff18705	16467	1645	Lake Terrasovoje	18S.2.6.E.PCM.LT	67.85805556	-70.54583333	Eukaryota	Chlorophyta	Trebouxiophyceae	Chlorellales	Chlorellaceae	Closteriopsis	Closteriopsis acicularis	/Users/paul/Documents/OU_pcm_eukaryotes/Zenodo/Blast/140_18S_merged-seq_blast-noenv.xml	11674	Query_11674	85	1	gi|299882800|gb|HM066009.1|	Closteriopsis acicularis strain EN 2003/36 18S ribosomal RNA gene, partial sequence; internal transcribed spacer 1, 5.8S ribosomal RNA gene, and internal transcribed spacer 2, complete sequence; and 28S ribosomal RNA gene, partial sequence	HM066009	2379	1	118.505	130	2.35426e-23	1	85	1552	1636	1	77	77	0	85	GCTCCTACCGATTGGGTGTGCTGGTGAAGTGTATGGATTGGGAGCTCTGGGCGGTTTCCGCTCTCTGTTCCCGAGAAGTTCATTA	GCTCCTACCGATTGGGTGTGCTGGTGAAGTGTTCGGATTGGCAACTCGGGGCGGTTTCCGCTCTGTGCTGCCGAGAAGTTCATTA	|||||||||||||||||||||||||||||||| ||||||| | ||| |||||||||||||||| || | |||||||||||||||
f0200e9cb3f2022682e61f569ff18705	16467	546	Lake Terrasovoje	18S.2.1.D.PCM.LT	67.89666667	-70.53083333	Eukaryota	Chlorophyta	Trebouxiophyceae	Chlorellales	Chlorellaceae	Closteriopsis	Closteriopsis acicularis	/Users/paul/Documents/OU_pcm_eukaryotes/Zenodo/Blast/140_18S_merged-seq_blast-noenv.xml	11674	Query_11674	85	1	gi|299882800|gb|HM066009.1|	Closteriopsis acicularis strain EN 2003/36 18S ribosomal RNA gene, partial sequence; internal transcribed spacer 1, 5.8S ribosomal RNA gene, and internal transcribed spacer 2, complete sequence; and 28S ribosomal RNA gene, partial sequence	HM066009	2379	1	118.505	130	2.35426e-23	1	85	1552	1636	1	77	77	0	85	GCTCCTACCGATTGGGTGTGCTGGTGAAGTGTATGGATTGGGAGCTCTGGGCGGTTTCCGCTCTCTGTTCCCGAGAAGTTCATTA	GCTCCTACCGATTGGGTGTGCTGGTGAAGTGTTCGGATTGGCAACTCGGGGCGGTTTCCGCTCTGTGCTGCCGAGAAGTTCATTA	|||||||||||||||||||||||||||||||| ||||||| | ||| |||||||||||||||| || | |||||||||||||||
f0200e9cb3f2022682e61f569ff18705	16467	331	Lake Terrasovoje	18S.2.7.F.PCM.LT	68.17722222	-70.80916667	Eukaryota	Chlorophyta	Trebouxiophyceae	Chlorellales	Chlorellaceae	Closteriopsis	Closteriopsis acicularis	/Users/paul/Documents/OU_pcm_eukaryotes/Zenodo/Blast/140_18S_merged-seq_blast-noenv.xml	11674	Query_11674	85	1	gi|299882800|gb|HM066009.1|	Closteriopsis acicularis strain EN 2003/36 18S ribosomal RNA gene, partial sequence; internal transcribed spacer 1, 5.8S ribosomal RNA gene, and internal transcribed spacer 2, complete sequence; and 28S ribosomal RNA gene, partial sequence	HM066009	2379	1	118.505	130	2.35426e-23	1	85	1552	1636	1	77	77	0	85	GCTCCTACCGATTGGGTGTGCTGGTGAAGTGTATGGATTGGGAGCTCTGGGCGGTTTCCGCTCTCTGTTCCCGAGAAGTTCATTA	GCTCCTACCGATTGGGTGTGCTGGTGAAGTGTTCGGATTGGCAACTCGGGGCGGTTTCCGCTCTGTGCTGCCGAGAAGTTCATTA	|||||||||||||||||||||||||||||||| ||||||| | ||| |||||||||||||||| || | |||||||||||||||
f0200e9cb3f2022682e61f569ff18705	16467	301	Mawson Escarpment	18S.2.6.A.PCM.ME	68.31777778	-73.31972222	Eukaryota	Chlorophyta	Trebouxiophyceae	Chlorellales	Chlorellaceae	Closteriopsis	Closteriopsis acicularis	/Users/paul/Documents/OU_pcm_eukaryotes/Zenodo/Blast/140_18S_merged-seq_blast-noenv.xml	11674	Query_11674	85	1	gi|299882800|gb|HM066009.1|	Closteriopsis acicularis strain EN 2003/36 18S ribosomal RNA gene, partial sequence; internal transcribed spacer 1, 5.8S ribosomal RNA gene, and internal transcribed spacer 2, complete sequence; and 28S ribosomal RNA gene, partial sequence	HM066009	2379	1	118.505	130	2.35426e-23	1	85	1552	1636	1	77	77	0	85	GCTCCTACCGATTGGGTGTGCTGGTGAAGTGTATGGATTGGGAGCTCTGGGCGGTTTCCGCTCTCTGTTCCCGAGAAGTTCATTA	GCTCCTACCGATTGGGTGTGCTGGTGAAGTGTTCGGATTGGCAACTCGGGGCGGTTTCCGCTCTGTGCTGCCGAGAAGTTCATTA	|||||||||||||||||||||||||||||||| ||||||| | ||| |||||||||||||||| || | |||||||||||||||
f0200e9cb3f2022682e61f569ff18705	16467	290	Lake Terrasovoje	18S.2.11.C.PCM.LT	69.00805556	-70.53388889	Eukaryota	Chlorophyta	Trebouxiophyceae	Chlorellales	Chlorellaceae	Closteriopsis	Closteriopsis acicularis	/Users/paul/Documents/OU_pcm_eukaryotes/Zenodo/Blast/140_18S_merged-seq_blast-noenv.xml	11674	Query_11674	85	1	gi|299882800|gb|HM066009.1|	Closteriopsis acicularis strain EN 2003/36 18S ribosomal RNA gene, partial sequence; internal transcribed spacer 1, 5.8S ribosomal RNA gene, and internal transcribed spacer 2, complete sequence; and 28S ribosomal RNA gene, partial sequence	HM066009	2379	1	118.505	130	2.35426e-23	1	85	1552	1636	1	77	77	0	85	GCTCCTACCGATTGGGTGTGCTGGTGAAGTGTATGGATTGGGAGCTCTGGGCGGTTTCCGCTCTCTGTTCCCGAGAAGTTCATTA	GCTCCTACCGATTGGGTGTGCTGGTGAAGTGTTCGGATTGGCAACTCGGGGCGGTTTCCGCTCTGTGCTGCCGAGAAGTTCATTA	|||||||||||||||||||||||||||||||| ||||||| | ||| |||||||||||||||| || | |||||||||||||||
f0200e9cb3f2022682e61f569ff18705	16467	234	Lake Terrasovoje	18S.2.2.E.PCM.LT	67.93944444	-70.55694444	Eukaryota	Chlorophyta	Trebouxiophyceae	Chlorellales	Chlorellaceae	Closteriopsis	Closteriopsis acicularis	/Users/paul/Documents/OU_pcm_eukaryotes/Zenodo/Blast/140_18S_merged-seq_blast-noenv.xml	11674	Query_11674	85	1	gi|299882800|gb|HM066009.1|	Closteriopsis acicularis strain EN 2003/36 18S ribosomal RNA gene, partial sequence; internal transcribed spacer 1, 5.8S ribosomal RNA gene, and internal transcribed spacer 2, complete sequence; and 28S ribosomal RNA gene, partial sequence	HM066009	2379	1	118.505	130	2.35426e-23	1	85	1552	1636	1	77	77	0	85	GCTCCTACCGATTGGGTGTGCTGGTGAAGTGTATGGATTGGGAGCTCTGGGCGGTTTCCGCTCTCTGTTCCCGAGAAGTTCATTA	GCTCCTACCGATTGGGTGTGCTGGTGAAGTGTTCGGATTGGCAACTCGGGGCGGTTTCCGCTCTGTGCTGCCGAGAAGTTCATTA	|||||||||||||||||||||||||||||||| ||||||| | ||| |||||||||||||||| || | |||||||||||||||
f0200e9cb3f2022682e61f569ff18705	16467	184	Lake Terrasovoje	18S.2.10.B.PCM.LT	68.01638889	-70.51222222	Eukaryota	Chlorophyta	Trebouxiophyceae	Chlorellales	Chlorellaceae	Closteriopsis	Closteriopsis acicularis	/Users/paul/Documents/OU_pcm_eukaryotes/Zenodo/Blast/140_18S_merged-seq_blast-noenv.xml	11674	Query_11674	85	1	gi|299882800|gb|HM066009.1|	Closteriopsis acicularis strain EN 2003/36 18S ribosomal RNA gene, partial sequence; internal transcribed spacer 1, 5.8S ribosomal RNA gene, and internal transcribed spacer 2, complete sequence; and 28S ribosomal RNA gene, partial sequence	HM066009	2379	1	118.505	130	2.35426e-23	1	85	1552	1636	1	77	77	0	85	GCTCCTACCGATTGGGTGTGCTGGTGAAGTGTATGGATTGGGAGCTCTGGGCGGTTTCCGCTCTCTGTTCCCGAGAAGTTCATTA	GCTCCTACCGATTGGGTGTGCTGGTGAAGTGTTCGGATTGGCAACTCGGGGCGGTTTCCGCTCTGTGCTGCCGAGAAGTTCATTA	|||||||||||||||||||||||||||||||| ||||||| | ||| |||||||||||||||| || | |||||||||||||||
f0200e9cb3f2022682e61f569ff18705	16467	115	Lake Terrasovoje	18S.2.11.B.PCM.LT	67.82555556	-70.52722222	Eukaryota	Chlorophyta	Trebouxiophyceae	Chlorellales	Chlorellaceae	Closteriopsis	Closteriopsis acicularis	/Users/paul/Documents/OU_pcm_eukaryotes/Zenodo/Blast/140_18S_merged-seq_blast-noenv.xml	11674	Query_11674	85	1	gi|299882800|gb|HM066009.1|	Closteriopsis acicularis strain EN 2003/36 18S ribosomal RNA gene, partial sequence; internal transcribed spacer 1, 5.8S ribosomal RNA gene, and internal transcribed spacer 2, complete sequence; and 28S ribosomal RNA gene, partial sequence	HM066009	2379	1	118.505	130	2.35426e-23	1	85	1552	1636	1	77	77	0	85	GCTCCTACCGATTGGGTGTGCTGGTGAAGTGTATGGATTGGGAGCTCTGGGCGGTTTCCGCTCTCTGTTCCCGAGAAGTTCATTA	GCTCCTACCGATTGGGTGTGCTGGTGAAGTGTTCGGATTGGCAACTCGGGGCGGTTTCCGCTCTGTGCTGCCGAGAAGTTCATTA	|||||||||||||||||||||||||||||||| ||||||| | ||| |||||||||||||||| || | |||||||||||||||
f0200e9cb3f2022682e61f569ff18705	16467	108	Lake Terrasovoje	18S.2.11.D.PCM.LT	67.99305556	-70.54305556	Eukaryota	Chlorophyta	Trebouxiophyceae	Chlorellales	Chlorellaceae	Closteriopsis	Closteriopsis acicularis	/Users/paul/Documents/OU_pcm_eukaryotes/Zenodo/Blast/140_18S_merged-seq_blast-noenv.xml	11674	Query_11674	85	1	gi|299882800|gb|HM066009.1|	Closteriopsis acicularis strain EN 2003/36 18S ribosomal RNA gene, partial sequence; internal transcribed spacer 1, 5.8S ribosomal RNA gene, and internal transcribed spacer 2, complete sequence; and 28S ribosomal RNA gene, partial sequence	HM066009	2379	1	118.505	130	2.35426e-23	1	85	1552	1636	1	77	77	0	85	GCTCCTACCGATTGGGTGTGCTGGTGAAGTGTATGGATTGGGAGCTCTGGGCGGTTTCCGCTCTCTGTTCCCGAGAAGTTCATTA	GCTCCTACCGATTGGGTGTGCTGGTGAAGTGTTCGGATTGGCAACTCGGGGCGGTTTCCGCTCTGTGCTGCCGAGAAGTTCATTA	|||||||||||||||||||||||||||||||| ||||||| | ||| |||||||||||||||| || | |||||||||||||||
f0200e9cb3f2022682e61f569ff18705	16467	83	Lake Terrasovoje	18S.2.10.F.PCM.LT	68.07111111	-70.84472222	Eukaryota	Chlorophyta	Trebouxiophyceae	Chlorellales	Chlorellaceae	Closteriopsis	Closteriopsis acicularis	/Users/paul/Documents/OU_pcm_eukaryotes/Zenodo/Blast/140_18S_merged-seq_blast-noenv.xml	11674	Query_11674	85	1	gi|299882800|gb|HM066009.1|	Closteriopsis acicularis strain EN 2003/36 18S ribosomal RNA gene, partial sequence; internal transcribed spacer 1, 5.8S ribosomal RNA gene, and internal transcribed spacer 2, complete sequence; and 28S ribosomal RNA gene, partial sequence	HM066009	2379	1	118.505	130	2.35426e-23	1	85	1552	1636	1	77	77	0	85	GCTCCTACCGATTGGGTGTGCTGGTGAAGTGTATGGATTGGGAGCTCTGGGCGGTTTCCGCTCTCTGTTCCCGAGAAGTTCATTA	GCTCCTACCGATTGGGTGTGCTGGTGAAGTGTTCGGATTGGCAACTCGGGGCGGTTTCCGCTCTGTGCTGCCGAGAAGTTCATTA	|||||||||||||||||||||||||||||||| ||||||| | ||| |||||||||||||||| || | |||||||||||||||
f0200e9cb3f2022682e61f569ff18705	16467	73	Mawson Escarpment	18S.2.6.B.PCM.ME	68.15	-73.19611111	Eukaryota	Chlorophyta	Trebouxiophyceae	Chlorellales	Chlorellaceae	Closteriopsis	Closteriopsis acicularis	/Users/paul/Documents/OU_pcm_eukaryotes/Zenodo/Blast/140_18S_merged-seq_blast-noenv.xml	11674	Query_11674	85	1	gi|299882800|gb|HM066009.1|	Closteriopsis acicularis strain EN 2003/36 18S ribosomal RNA gene, partial sequence; internal transcribed spacer 1, 5.8S ribosomal RNA gene, and internal transcribed spacer 2, complete sequence; and 28S ribosomal RNA gene, partial sequence	HM066009	2379	1	118.505	130	2.35426e-23	1	85	1552	1636	1	77	77	0	85	GCTCCTACCGATTGGGTGTGCTGGTGAAGTGTATGGATTGGGAGCTCTGGGCGGTTTCCGCTCTCTGTTCCCGAGAAGTTCATTA	GCTCCTACCGATTGGGTGTGCTGGTGAAGTGTTCGGATTGGCAACTCGGGGCGGTTTCCGCTCTGTGCTGCCGAGAAGTTCATTA	|||||||||||||||||||||||||||||||| ||||||| | ||| |||||||||||||||| || | |||||||||||||||
f0200e9cb3f2022682e61f569ff18705	16467	70	Lake Terrasovoje	18S.2.11.F.PCM.LT	68.0425	-70.84472222	Eukaryota	Chlorophyta	Trebouxiophyceae	Chlorellales	Chlorellaceae	Closteriopsis	Closteriopsis acicularis	/Users/paul/Documents/OU_pcm_eukaryotes/Zenodo/Blast/140_18S_merged-seq_blast-noenv.xml	11674	Query_11674	85	1	gi|299882800|gb|HM066009.1|	Closteriopsis acicularis strain EN 2003/36 18S ribosomal RNA gene, partial sequence; internal transcribed spacer 1, 5.8S ribosomal RNA gene, and internal transcribed spacer 2, complete sequence; and 28S ribosomal RNA gene, partial sequence	HM066009	2379	1	118.505	130	2.35426e-23	1	85	1552	1636	1	77	77	0	85	GCTCCTACCGATTGGGTGTGCTGGTGAAGTGTATGGATTGGGAGCTCTGGGCGGTTTCCGCTCTCTGTTCCCGAGAAGTTCATTA	GCTCCTACCGATTGGGTGTGCTGGTGAAGTGTTCGGATTGGCAACTCGGGGCGGTTTCCGCTCTGTGCTGCCGAGAAGTTCATTA	|||||||||||||||||||||||||||||||| ||||||| | ||| |||||||||||||||| || | |||||||||||||||
f0200e9cb3f2022682e61f569ff18705	16467	61	Mawson Escarpment	18S.1.1.D.PCM.ME	68.31888889	-73.32027778	Eukaryota	Chlorophyta	Trebouxiophyceae	Chlorellales	Chlorellaceae	Closteriopsis	Closteriopsis acicularis	/Users/paul/Documents/OU_pcm_eukaryotes/Zenodo/Blast/140_18S_merged-seq_blast-noenv.xml	11674	Query_11674	85	1	gi|299882800|gb|HM066009.1|	Closteriopsis acicularis strain EN 2003/36 18S ribosomal RNA gene, partial sequence; internal transcribed spacer 1, 5.8S ribosomal RNA gene, and internal transcribed spacer 2, complete sequence; and 28S ribosomal RNA gene, partial sequence	HM066009	2379	1	118.505	130	2.35426e-23	1	85	1552	1636	1	77	77	0	85	GCTCCTACCGATTGGGTGTGCTGGTGAAGTGTATGGATTGGGAGCTCTGGGCGGTTTCCGCTCTCTGTTCCCGAGAAGTTCATTA	GCTCCTACCGATTGGGTGTGCTGGTGAAGTGTTCGGATTGGCAACTCGGGGCGGTTTCCGCTCTGTGCTGCCGAGAAGTTCATTA	|||||||||||||||||||||||||||||||| ||||||| | ||| |||||||||||||||| || | |||||||||||||||
f0200e9cb3f2022682e61f569ff18705	16467	53	Lake Terrasovoje	18S.2.4.D.PCM.LT	67.89027778	-70.53138889	Eukaryota	Chlorophyta	Trebouxiophyceae	Chlorellales	Chlorellaceae	Closteriopsis	Closteriopsis acicularis	/Users/paul/Documents/OU_pcm_eukaryotes/Zenodo/Blast/140_18S_merged-seq_blast-noenv.xml	11674	Query_11674	85	1	gi|299882800|gb|HM066009.1|	Closteriopsis acicularis strain EN 2003/36 18S ribosomal RNA gene, partial sequence; internal transcribed spacer 1, 5.8S ribosomal RNA gene, and internal transcribed spacer 2, complete sequence; and 28S ribosomal RNA gene, partial sequence	HM066009	2379	1	118.505	130	2.35426e-23	1	85	1552	1636	1	77	77	0	85	GCTCCTACCGATTGGGTGTGCTGGTGAAGTGTATGGATTGGGAGCTCTGGGCGGTTTCCGCTCTCTGTTCCCGAGAAGTTCATTA	GCTCCTACCGATTGGGTGTGCTGGTGAAGTGTTCGGATTGGCAACTCGGGGCGGTTTCCGCTCTGTGCTGCCGAGAAGTTCATTA	|||||||||||||||||||||||||||||||| ||||||| | ||| |||||||||||||||| || | |||||||||||||||
f0200e9cb3f2022682e61f569ff18705	16467	50	Lake Terrasovoje	18S.2.8.C.PCM.LT	67.87861111	-70.52194444	Eukaryota	Chlorophyta	Trebouxiophyceae	Chlorellales	Chlorellaceae	Closteriopsis	Closteriopsis acicularis	/Users/paul/Documents/OU_pcm_eukaryotes/Zenodo/Blast/140_18S_merged-seq_blast-noenv.xml	11674	Query_11674	85	1	gi|299882800|gb|HM066009.1|	Closteriopsis acicularis strain EN 2003/36 18S ribosomal RNA gene, partial sequence; internal transcribed spacer 1, 5.8S ribosomal RNA gene, and internal transcribed spacer 2, complete sequence; and 28S ribosomal RNA gene, partial sequence	HM066009	2379	1	118.505	130	2.35426e-23	1	85	1552	1636	1	77	77	0	85	GCTCCTACCGATTGGGTGTGCTGGTGAAGTGTATGGATTGGGAGCTCTGGGCGGTTTCCGCTCTCTGTTCCCGAGAAGTTCATTA	GCTCCTACCGATTGGGTGTGCTGGTGAAGTGTTCGGATTGGCAACTCGGGGCGGTTTCCGCTCTGTGCTGCCGAGAAGTTCATTA	|||||||||||||||||||||||||||||||| ||||||| | ||| |||||||||||||||| || | |||||||||||||||
f0200e9cb3f2022682e61f569ff18705	16467	49	Lake Terrasovoje	18S.2.6.F.PCM.LT	68.04027778	-70.55027778	Eukaryota	Chlorophyta	Trebouxiophyceae	Chlorellales	Chlorellaceae	Closteriopsis	Closteriopsis acicularis	/Users/paul/Documents/OU_pcm_eukaryotes/Zenodo/Blast/140_18S_merged-seq_blast-noenv.xml	11674	Query_11674	85	1	gi|299882800|gb|HM066009.1|	Closteriopsis acicularis strain EN 2003/36 18S ribosomal RNA gene, partial sequence; internal transcribed spacer 1, 5.8S ribosomal RNA gene, and internal transcribed spacer 2, complete sequence; and 28S ribosomal RNA gene, partial sequence	HM066009	2379	1	118.505	130	2.35426e-23	1	85	1552	1636	1	77	77	0	85	GCTCCTACCGATTGGGTGTGCTGGTGAAGTGTATGGATTGGGAGCTCTGGGCGGTTTCCGCTCTCTGTTCCCGAGAAGTTCATTA	GCTCCTACCGATTGGGTGTGCTGGTGAAGTGTTCGGATTGGCAACTCGGGGCGGTTTCCGCTCTGTGCTGCCGAGAAGTTCATTA	|||||||||||||||||||||||||||||||| ||||||| | ||| |||||||||||||||| || | |||||||||||||||
f0200e9cb3f2022682e61f569ff18705	16467	30	Lake Terrasovoje	18S.2.4.C.PCM.LT	68.04222222	-70.52138889	Eukaryota	Chlorophyta	Trebouxiophyceae	Chlorellales	Chlorellaceae	Closteriopsis	Closteriopsis acicularis	/Users/paul/Documents/OU_pcm_eukaryotes/Zenodo/Blast/140_18S_merged-seq_blast-noenv.xml	11674	Query_11674	85	1	gi|299882800|gb|HM066009.1|	Closteriopsis acicularis strain EN 2003/36 18S ribosomal RNA gene, partial sequence; internal transcribed spacer 1, 5.8S ribosomal RNA gene, and internal transcribed spacer 2, complete sequence; and 28S ribosomal RNA gene, partial sequence	HM066009	2379	1	118.505	130	2.35426e-23	1	85	1552	1636	1	77	77	0	85	GCTCCTACCGATTGGGTGTGCTGGTGAAGTGTATGGATTGGGAGCTCTGGGCGGTTTCCGCTCTCTGTTCCCGAGAAGTTCATTA	GCTCCTACCGATTGGGTGTGCTGGTGAAGTGTTCGGATTGGCAACTCGGGGCGGTTTCCGCTCTGTGCTGCCGAGAAGTTCATTA	|||||||||||||||||||||||||||||||| ||||||| | ||| |||||||||||||||| || | |||||||||||||||
f0200e9cb3f2022682e61f569ff18705	16467	15	Lake Terrasovoje	18S.2.2.G.PCM.LT	68.02	-70.80861111	Eukaryota	Chlorophyta	Trebouxiophyceae	Chlorellales	Chlorellaceae	Closteriopsis	Closteriopsis acicularis	/Users/paul/Documents/OU_pcm_eukaryotes/Zenodo/Blast/140_18S_merged-seq_blast-noenv.xml	11674	Query_11674	85	1	gi|299882800|gb|HM066009.1|	Closteriopsis acicularis strain EN 2003/36 18S ribosomal RNA gene, partial sequence; internal transcribed spacer 1, 5.8S ribosomal RNA gene, and internal transcribed spacer 2, complete sequence; and 28S ribosomal RNA gene, partial sequence	HM066009	2379	1	118.505	130	2.35426e-23	1	85	1552	1636	1	77	77	0	85	GCTCCTACCGATTGGGTGTGCTGGTGAAGTGTATGGATTGGGAGCTCTGGGCGGTTTCCGCTCTCTGTTCCCGAGAAGTTCATTA	GCTCCTACCGATTGGGTGTGCTGGTGAAGTGTTCGGATTGGCAACTCGGGGCGGTTTCCGCTCTGTGCTGCCGAGAAGTTCATTA	|||||||||||||||||||||||||||||||| ||||||| | ||| |||||||||||||||| || | |||||||||||||||
f0200e9cb3f2022682e61f569ff18705	16467	3	Lake Terrasovoje	18S.2.9.D.PCM.LT	67.98694444	-70.54055556	Eukaryota	Chlorophyta	Trebouxiophyceae	Chlorellales	Chlorellaceae	Closteriopsis	Closteriopsis acicularis	/Users/paul/Documents/OU_pcm_eukaryotes/Zenodo/Blast/140_18S_merged-seq_blast-noenv.xml	11674	Query_11674	85	1	gi|299882800|gb|HM066009.1|	Closteriopsis acicularis strain EN 2003/36 18S ribosomal RNA gene, partial sequence; internal transcribed spacer 1, 5.8S ribosomal RNA gene, and internal transcribed spacer 2, complete sequence; and 28S ribosomal RNA gene, partial sequence	HM066009	2379	1	118.505	130	2.35426e-23	1	85	1552	1636	1	77	77	0	85	GCTCCTACCGATTGGGTGTGCTGGTGAAGTGTATGGATTGGGAGCTCTGGGCGGTTTCCGCTCTCTGTTCCCGAGAAGTTCATTA	GCTCCTACCGATTGGGTGTGCTGGTGAAGTGTTCGGATTGGCAACTCGGGGCGGTTTCCGCTCTGTGCTGCCGAGAAGTTCATTA	|||||||||||||||||||||||||||||||| ||||||| | ||| |||||||||||||||| || | |||||||||||||||
f0200e9cb3f2022682e61f569ff18705	16467	3	Lake Terrasovoje	18S.2.4.F.PCM.LT	67.86777778	-70.52277778	Eukaryota	Chlorophyta	Trebouxiophyceae	Chlorellales	Chlorellaceae	Closteriopsis	Closteriopsis acicularis	/Users/paul/Documents/OU_pcm_eukaryotes/Zenodo/Blast/140_18S_merged-seq_blast-noenv.xml	11674	Query_11674	85	1	gi|299882800|gb|HM066009.1|	Closteriopsis acicularis strain EN 2003/36 18S ribosomal RNA gene, partial sequence; internal transcribed spacer 1, 5.8S ribosomal RNA gene, and internal transcribed spacer 2, complete sequence; and 28S ribosomal RNA gene, partial sequence	HM066009	2379	1	118.505	130	2.35426e-23	1	85	1552	1636	1	77	77	0	85	GCTCCTACCGATTGGGTGTGCTGGTGAAGTGTATGGATTGGGAGCTCTGGGCGGTTTCCGCTCTCTGTTCCCGAGAAGTTCATTA	GCTCCTACCGATTGGGTGTGCTGGTGAAGTGTTCGGATTGGCAACTCGGGGCGGTTTCCGCTCTGTGCTGCCGAGAAGTTCATTA	|||||||||||||||||||||||||||||||| ||||||| | ||| |||||||||||||||| || | |||||||||||||||
0104152fd4357c85c1f3b94220854c97	15940	15535	Lake Terrasovoje	18S.2.5.G.PCM.LT	64.60361111	-70.42944444	Eukaryota	Ascomycota	Leotiomycetes	Helotiales	Leotiaceae	Pezoloma	Pezoloma ericae	/Users/paul/Documents/OU_pcm_eukaryotes/Zenodo/Blast/140_18S_merged-seq_blast-noenv.xml	52	Query_52	85	1	gi|59940587|gb|AY762620.1|	Rhizoscyphus ericae strain UAMH 6735 18S ribosomal RNA gene, partial sequence; internal transcribed spacer 1, 5.8S ribosomal RNA gene, and internal transcribed spacer 2, complete sequence; and 28S ribosomal RNA gene, partial sequence	AY762620	3380	1	141.949	156	2.06333e-30	1	83	2751	2833	1	81	81	0	83	GCTACTACCGATTGAATGGCTCAGTGAGGCTTTCGGACTGGTCCAGGGAGAGTGGCAACACTCACCTAGGGCTGGAAAGTTGT	GCTACTACCGATTGAATGGCTCAGTGAGGCTTTCGGACTGGTCCAGGGAGAGTGGCAACACTCACCCAGGGCCGGAAAGTTGT	|||||||||||||||||||||||||||||||||||||||||||||||||||||||||||||||||| ||||| ||||||||||
0104152fd4357c85c1f3b94220854c97	15940	405	Lake Terrasovoje	18S.2.6.E.PCM.LT	67.85805556	-70.54583333	Eukaryota	Ascomycota	Leotiomycetes	Helotiales	Leotiaceae	Pezoloma	Pezoloma ericae	/Users/paul/Documents/OU_pcm_eukaryotes/Zenodo/Blast/140_18S_merged-seq_blast-noenv.xml	52	Query_52	85	1	gi|59940587|gb|AY762620.1|	Rhizoscyphus ericae strain UAMH 6735 18S ribosomal RNA gene, partial sequence; internal transcribed spacer 1, 5.8S ribosomal RNA gene, and internal transcribed spacer 2, complete sequence; and 28S ribosomal RNA gene, partial sequence	AY762620	3380	1	141.949	156	2.06333e-30	1	83	2751	2833	1	81	81	0	83	GCTACTACCGATTGAATGGCTCAGTGAGGCTTTCGGACTGGTCCAGGGAGAGTGGCAACACTCACCTAGGGCTGGAAAGTTGT	GCTACTACCGATTGAATGGCTCAGTGAGGCTTTCGGACTGGTCCAGGGAGAGTGGCAACACTCACCCAGGGCCGGAAAGTTGT	|||||||||||||||||||||||||||||||||||||||||||||||||||||||||||||||||| ||||| ||||||||||
c0b3cefd8e6aa7e6eea63b29d1c3753d	15450	6970	Lake Terrasovoje	18S.2.7.F.PCM.LT	68.17722222	-70.80916667	Eukaryota	Ciliophora	Spirotrichea	Stichotrichida	Spirofilidae	Urospinula	Urospinula succisa	/Users/paul/Documents/OU_pcm_eukaryotes/Zenodo/Blast/140_18S_merged-seq_blast-noenv.xml	9423	Query_9423	85	1	gi|530549981|gb|KF411460.1|	Urospinula succisa 18S ribosomal RNA gene, partial sequence; macronuclear	KF411460	1671	1	145.556	160	1.69368e-31	1	85	1552	1636	1	83	83	0	85	GCTCCTACCGATTTCGAGTGGTCCGGTGAACCTTTTGGACTGCGCGGGCTTCGTGCCTGTGTGGAAAATCAAGTAAACCATATCA	GCTCCTACCGATTTCGAGTGATCCGGTGAACCTTTTGGACTGCGCGGGCTTCGTGCCTGTGCGGAAAATCAAGTAAACCATATCA	|||||||||||||||||||| |||||||||||||||||||||||||||||||||||||||| |||||||||||||||||||||||
c0b3cefd8e6aa7e6eea63b29d1c3753d	15450	2968	Lake Terrasovoje	18S.2.5.D.PCM.LT	68.00361111	-70.52638889	Eukaryota	Ciliophora	Spirotrichea	Stichotrichida	Spirofilidae	Urospinula	Urospinula succisa	/Users/paul/Documents/OU_pcm_eukaryotes/Zenodo/Blast/140_18S_merged-seq_blast-noenv.xml	9423	Query_9423	85	1	gi|530549981|gb|KF411460.1|	Urospinula succisa 18S ribosomal RNA gene, partial sequence; macronuclear	KF411460	1671	1	145.556	160	1.69368e-31	1	85	1552	1636	1	83	83	0	85	GCTCCTACCGATTTCGAGTGGTCCGGTGAACCTTTTGGACTGCGCGGGCTTCGTGCCTGTGTGGAAAATCAAGTAAACCATATCA	GCTCCTACCGATTTCGAGTGATCCGGTGAACCTTTTGGACTGCGCGGGCTTCGTGCCTGTGCGGAAAATCAAGTAAACCATATCA	|||||||||||||||||||| |||||||||||||||||||||||||||||||||||||||| |||||||||||||||||||||||
c0b3cefd8e6aa7e6eea63b29d1c3753d	15450	2720	Lake Terrasovoje	18S.2.10.F.PCM.LT	68.07111111	-70.84472222	Eukaryota	Ciliophora	Spirotrichea	Stichotrichida	Spirofilidae	Urospinula	Urospinula succisa	/Users/paul/Documents/OU_pcm_eukaryotes/Zenodo/Blast/140_18S_merged-seq_blast-noenv.xml	9423	Query_9423	85	1	gi|530549981|gb|KF411460.1|	Urospinula succisa 18S ribosomal RNA gene, partial sequence; macronuclear	KF411460	1671	1	145.556	160	1.69368e-31	1	85	1552	1636	1	83	83	0	85	GCTCCTACCGATTTCGAGTGGTCCGGTGAACCTTTTGGACTGCGCGGGCTTCGTGCCTGTGTGGAAAATCAAGTAAACCATATCA	GCTCCTACCGATTTCGAGTGATCCGGTGAACCTTTTGGACTGCGCGGGCTTCGTGCCTGTGCGGAAAATCAAGTAAACCATATCA	|||||||||||||||||||| |||||||||||||||||||||||||||||||||||||||| |||||||||||||||||||||||
c0b3cefd8e6aa7e6eea63b29d1c3753d	15450	1312	Lake Terrasovoje	18S.2.11.B.PCM.LT	67.82555556	-70.52722222	Eukaryota	Ciliophora	Spirotrichea	Stichotrichida	Spirofilidae	Urospinula	Urospinula succisa	/Users/paul/Documents/OU_pcm_eukaryotes/Zenodo/Blast/140_18S_merged-seq_blast-noenv.xml	9423	Query_9423	85	1	gi|530549981|gb|KF411460.1|	Urospinula succisa 18S ribosomal RNA gene, partial sequence; macronuclear	KF411460	1671	1	145.556	160	1.69368e-31	1	85	1552	1636	1	83	83	0	85	GCTCCTACCGATTTCGAGTGGTCCGGTGAACCTTTTGGACTGCGCGGGCTTCGTGCCTGTGTGGAAAATCAAGTAAACCATATCA	GCTCCTACCGATTTCGAGTGATCCGGTGAACCTTTTGGACTGCGCGGGCTTCGTGCCTGTGCGGAAAATCAAGTAAACCATATCA	|||||||||||||||||||| |||||||||||||||||||||||||||||||||||||||| |||||||||||||||||||||||
c0b3cefd8e6aa7e6eea63b29d1c3753d	15450	916	Lake Terrasovoje	18S.2.4.G.PCM.LT	68.17666667	-70.82916667	Eukaryota	Ciliophora	Spirotrichea	Stichotrichida	Spirofilidae	Urospinula	Urospinula succisa	/Users/paul/Documents/OU_pcm_eukaryotes/Zenodo/Blast/140_18S_merged-seq_blast-noenv.xml	9423	Query_9423	85	1	gi|530549981|gb|KF411460.1|	Urospinula succisa 18S ribosomal RNA gene, partial sequence; macronuclear	KF411460	1671	1	145.556	160	1.69368e-31	1	85	1552	1636	1	83	83	0	85	GCTCCTACCGATTTCGAGTGGTCCGGTGAACCTTTTGGACTGCGCGGGCTTCGTGCCTGTGTGGAAAATCAAGTAAACCATATCA	GCTCCTACCGATTTCGAGTGATCCGGTGAACCTTTTGGACTGCGCGGGCTTCGTGCCTGTGCGGAAAATCAAGTAAACCATATCA	|||||||||||||||||||| |||||||||||||||||||||||||||||||||||||||| |||||||||||||||||||||||
c0b3cefd8e6aa7e6eea63b29d1c3753d	15450	205	Lake Terrasovoje	18S.2.4.D.PCM.LT	67.89027778	-70.53138889	Eukaryota	Ciliophora	Spirotrichea	Stichotrichida	Spirofilidae	Urospinula	Urospinula succisa	/Users/paul/Documents/OU_pcm_eukaryotes/Zenodo/Blast/140_18S_merged-seq_blast-noenv.xml	9423	Query_9423	85	1	gi|530549981|gb|KF411460.1|	Urospinula succisa 18S ribosomal RNA gene, partial sequence; macronuclear	KF411460	1671	1	145.556	160	1.69368e-31	1	85	1552	1636	1	83	83	0	85	GCTCCTACCGATTTCGAGTGGTCCGGTGAACCTTTTGGACTGCGCGGGCTTCGTGCCTGTGTGGAAAATCAAGTAAACCATATCA	GCTCCTACCGATTTCGAGTGATCCGGTGAACCTTTTGGACTGCGCGGGCTTCGTGCCTGTGCGGAAAATCAAGTAAACCATATCA	|||||||||||||||||||| |||||||||||||||||||||||||||||||||||||||| |||||||||||||||||||||||
c0b3cefd8e6aa7e6eea63b29d1c3753d	15450	167	Lake Terrasovoje	18S.2.1.C.PCM.LT	67.88055556	-70.54194444	Eukaryota	Ciliophora	Spirotrichea	Stichotrichida	Spirofilidae	Urospinula	Urospinula succisa	/Users/paul/Documents/OU_pcm_eukaryotes/Zenodo/Blast/140_18S_merged-seq_blast-noenv.xml	9423	Query_9423	85	1	gi|530549981|gb|KF411460.1|	Urospinula succisa 18S ribosomal RNA gene, partial sequence; macronuclear	KF411460	1671	1	145.556	160	1.69368e-31	1	85	1552	1636	1	83	83	0	85	GCTCCTACCGATTTCGAGTGGTCCGGTGAACCTTTTGGACTGCGCGGGCTTCGTGCCTGTGTGGAAAATCAAGTAAACCATATCA	GCTCCTACCGATTTCGAGTGATCCGGTGAACCTTTTGGACTGCGCGGGCTTCGTGCCTGTGCGGAAAATCAAGTAAACCATATCA	|||||||||||||||||||| |||||||||||||||||||||||||||||||||||||||| |||||||||||||||||||||||
c0b3cefd8e6aa7e6eea63b29d1c3753d	15450	167	Lake Terrasovoje	18S.2.2.G.PCM.LT	68.02	-70.80861111	Eukaryota	Ciliophora	Spirotrichea	Stichotrichida	Spirofilidae	Urospinula	Urospinula succisa	/Users/paul/Documents/OU_pcm_eukaryotes/Zenodo/Blast/140_18S_merged-seq_blast-noenv.xml	9423	Query_9423	85	1	gi|530549981|gb|KF411460.1|	Urospinula succisa 18S ribosomal RNA gene, partial sequence; macronuclear	KF411460	1671	1	145.556	160	1.69368e-31	1	85	1552	1636	1	83	83	0	85	GCTCCTACCGATTTCGAGTGGTCCGGTGAACCTTTTGGACTGCGCGGGCTTCGTGCCTGTGTGGAAAATCAAGTAAACCATATCA	GCTCCTACCGATTTCGAGTGATCCGGTGAACCTTTTGGACTGCGCGGGCTTCGTGCCTGTGCGGAAAATCAAGTAAACCATATCA	|||||||||||||||||||| |||||||||||||||||||||||||||||||||||||||| |||||||||||||||||||||||
c0b3cefd8e6aa7e6eea63b29d1c3753d	15450	25	Lake Terrasovoje	18S.2.11.C.PCM.LT	69.00805556	-70.53388889	Eukaryota	Ciliophora	Spirotrichea	Stichotrichida	Spirofilidae	Urospinula	Urospinula succisa	/Users/paul/Documents/OU_pcm_eukaryotes/Zenodo/Blast/140_18S_merged-seq_blast-noenv.xml	9423	Query_9423	85	1	gi|530549981|gb|KF411460.1|	Urospinula succisa 18S ribosomal RNA gene, partial sequence; macronuclear	KF411460	1671	1	145.556	160	1.69368e-31	1	85	1552	1636	1	83	83	0	85	GCTCCTACCGATTTCGAGTGGTCCGGTGAACCTTTTGGACTGCGCGGGCTTCGTGCCTGTGTGGAAAATCAAGTAAACCATATCA	GCTCCTACCGATTTCGAGTGATCCGGTGAACCTTTTGGACTGCGCGGGCTTCGTGCCTGTGCGGAAAATCAAGTAAACCATATCA	|||||||||||||||||||| |||||||||||||||||||||||||||||||||||||||| |||||||||||||||||||||||
a92a148bf7d80eba77875664148c304d	14898	4272	Lake Terrasovoje	18S.2.7.D.PCM.LT	67.91583333	-70.51833333	Eukaryota	Ciliophora	Spirotrichea	Sporadotrichida	Oxytrichidae	Oxytricha	Oxytricha paragranulifera	/Users/paul/Documents/OU_pcm_eukaryotes/Zenodo/Blast/140_18S_merged-seq_blast-noenv.xml	8243	Query_8243	85	1	gi|641387150|gb|KJ081200.1|	Oxytricha paragranulifera small subunit ribosomal RNA gene, partial sequence; macronuclear	KJ081200	1696	1	150.064	165	1.39026e-32	1	85	1598	1682	1	84	84	0	85	GCTCCTACCGATTTCGAGTGGTCCGGTGAACCTTTTGGACTGCGCGAGGCCCCGTGTCTTGTGTGGAAAATCAAGTAAACCATAT	GCTCCTACCGATTTCGAGTGGTCCGGTGAACCTTTTGGACTGCGCGAGGCCCCGTGTCTTGTGCGGAAAATCAAGTAAACCATAT	||||||||||||||||||||||||||||||||||||||||||||||||||||||||||||||| |||||||||||||||||||||
a92a148bf7d80eba77875664148c304d	14898	2791	Lake Terrasovoje	18S.2.5.D.PCM.LT	68.00361111	-70.52638889	Eukaryota	Ciliophora	Spirotrichea	Sporadotrichida	Oxytrichidae	Oxytricha	Oxytricha paragranulifera	/Users/paul/Documents/OU_pcm_eukaryotes/Zenodo/Blast/140_18S_merged-seq_blast-noenv.xml	8243	Query_8243	85	1	gi|641387150|gb|KJ081200.1|	Oxytricha paragranulifera small subunit ribosomal RNA gene, partial sequence; macronuclear	KJ081200	1696	1	150.064	165	1.39026e-32	1	85	1598	1682	1	84	84	0	85	GCTCCTACCGATTTCGAGTGGTCCGGTGAACCTTTTGGACTGCGCGAGGCCCCGTGTCTTGTGTGGAAAATCAAGTAAACCATAT	GCTCCTACCGATTTCGAGTGGTCCGGTGAACCTTTTGGACTGCGCGAGGCCCCGTGTCTTGTGCGGAAAATCAAGTAAACCATAT	||||||||||||||||||||||||||||||||||||||||||||||||||||||||||||||| |||||||||||||||||||||
a92a148bf7d80eba77875664148c304d	14898	2047	Lake Terrasovoje	18S.2.1.C.PCM.LT	67.88055556	-70.54194444	Eukaryota	Ciliophora	Spirotrichea	Sporadotrichida	Oxytrichidae	Oxytricha	Oxytricha paragranulifera	/Users/paul/Documents/OU_pcm_eukaryotes/Zenodo/Blast/140_18S_merged-seq_blast-noenv.xml	8243	Query_8243	85	1	gi|641387150|gb|KJ081200.1|	Oxytricha paragranulifera small subunit ribosomal RNA gene, partial sequence; macronuclear	KJ081200	1696	1	150.064	165	1.39026e-32	1	85	1598	1682	1	84	84	0	85	GCTCCTACCGATTTCGAGTGGTCCGGTGAACCTTTTGGACTGCGCGAGGCCCCGTGTCTTGTGTGGAAAATCAAGTAAACCATAT	GCTCCTACCGATTTCGAGTGGTCCGGTGAACCTTTTGGACTGCGCGAGGCCCCGTGTCTTGTGCGGAAAATCAAGTAAACCATAT	||||||||||||||||||||||||||||||||||||||||||||||||||||||||||||||| |||||||||||||||||||||
a92a148bf7d80eba77875664148c304d	14898	1342	Lake Terrasovoje	18S.2.2.E.PCM.LT	67.93944444	-70.55694444	Eukaryota	Ciliophora	Spirotrichea	Sporadotrichida	Oxytrichidae	Oxytricha	Oxytricha paragranulifera	/Users/paul/Documents/OU_pcm_eukaryotes/Zenodo/Blast/140_18S_merged-seq_blast-noenv.xml	8243	Query_8243	85	1	gi|641387150|gb|KJ081200.1|	Oxytricha paragranulifera small subunit ribosomal RNA gene, partial sequence; macronuclear	KJ081200	1696	1	150.064	165	1.39026e-32	1	85	1598	1682	1	84	84	0	85	GCTCCTACCGATTTCGAGTGGTCCGGTGAACCTTTTGGACTGCGCGAGGCCCCGTGTCTTGTGTGGAAAATCAAGTAAACCATAT	GCTCCTACCGATTTCGAGTGGTCCGGTGAACCTTTTGGACTGCGCGAGGCCCCGTGTCTTGTGCGGAAAATCAAGTAAACCATAT	||||||||||||||||||||||||||||||||||||||||||||||||||||||||||||||| |||||||||||||||||||||
a92a148bf7d80eba77875664148c304d	14898	1210	Lake Terrasovoje	18S.2.4.D.PCM.LT	67.89027778	-70.53138889	Eukaryota	Ciliophora	Spirotrichea	Sporadotrichida	Oxytrichidae	Oxytricha	Oxytricha paragranulifera	/Users/paul/Documents/OU_pcm_eukaryotes/Zenodo/Blast/140_18S_merged-seq_blast-noenv.xml	8243	Query_8243	85	1	gi|641387150|gb|KJ081200.1|	Oxytricha paragranulifera small subunit ribosomal RNA gene, partial sequence; macronuclear	KJ081200	1696	1	150.064	165	1.39026e-32	1	85	1598	1682	1	84	84	0	85	GCTCCTACCGATTTCGAGTGGTCCGGTGAACCTTTTGGACTGCGCGAGGCCCCGTGTCTTGTGTGGAAAATCAAGTAAACCATAT	GCTCCTACCGATTTCGAGTGGTCCGGTGAACCTTTTGGACTGCGCGAGGCCCCGTGTCTTGTGCGGAAAATCAAGTAAACCATAT	||||||||||||||||||||||||||||||||||||||||||||||||||||||||||||||| |||||||||||||||||||||
a92a148bf7d80eba77875664148c304d	14898	752	Lake Terrasovoje	18S.2.3.F.PCM.LT	67.82305556	-70.52722222	Eukaryota	Ciliophora	Spirotrichea	Sporadotrichida	Oxytrichidae	Oxytricha	Oxytricha paragranulifera	/Users/paul/Documents/OU_pcm_eukaryotes/Zenodo/Blast/140_18S_merged-seq_blast-noenv.xml	8243	Query_8243	85	1	gi|641387150|gb|KJ081200.1|	Oxytricha paragranulifera small subunit ribosomal RNA gene, partial sequence; macronuclear	KJ081200	1696	1	150.064	165	1.39026e-32	1	85	1598	1682	1	84	84	0	85	GCTCCTACCGATTTCGAGTGGTCCGGTGAACCTTTTGGACTGCGCGAGGCCCCGTGTCTTGTGTGGAAAATCAAGTAAACCATAT	GCTCCTACCGATTTCGAGTGGTCCGGTGAACCTTTTGGACTGCGCGAGGCCCCGTGTCTTGTGCGGAAAATCAAGTAAACCATAT	||||||||||||||||||||||||||||||||||||||||||||||||||||||||||||||| |||||||||||||||||||||
a92a148bf7d80eba77875664148c304d	14898	652	Lake Terrasovoje	18S.2.6.D.PCM.LT	67.99777778	-70.52027778	Eukaryota	Ciliophora	Spirotrichea	Sporadotrichida	Oxytrichidae	Oxytricha	Oxytricha paragranulifera	/Users/paul/Documents/OU_pcm_eukaryotes/Zenodo/Blast/140_18S_merged-seq_blast-noenv.xml	8243	Query_8243	85	1	gi|641387150|gb|KJ081200.1|	Oxytricha paragranulifera small subunit ribosomal RNA gene, partial sequence; macronuclear	KJ081200	1696	1	150.064	165	1.39026e-32	1	85	1598	1682	1	84	84	0	85	GCTCCTACCGATTTCGAGTGGTCCGGTGAACCTTTTGGACTGCGCGAGGCCCCGTGTCTTGTGTGGAAAATCAAGTAAACCATAT	GCTCCTACCGATTTCGAGTGGTCCGGTGAACCTTTTGGACTGCGCGAGGCCCCGTGTCTTGTGCGGAAAATCAAGTAAACCATAT	||||||||||||||||||||||||||||||||||||||||||||||||||||||||||||||| |||||||||||||||||||||
a92a148bf7d80eba77875664148c304d	14898	368	Lake Terrasovoje	18S.2.1.H.PCM.LT	68.28472222	-73.41277778	Eukaryota	Ciliophora	Spirotrichea	Sporadotrichida	Oxytrichidae	Oxytricha	Oxytricha paragranulifera	/Users/paul/Documents/OU_pcm_eukaryotes/Zenodo/Blast/140_18S_merged-seq_blast-noenv.xml	8243	Query_8243	85	1	gi|641387150|gb|KJ081200.1|	Oxytricha paragranulifera small subunit ribosomal RNA gene, partial sequence; macronuclear	KJ081200	1696	1	150.064	165	1.39026e-32	1	85	1598	1682	1	84	84	0	85	GCTCCTACCGATTTCGAGTGGTCCGGTGAACCTTTTGGACTGCGCGAGGCCCCGTGTCTTGTGTGGAAAATCAAGTAAACCATAT	GCTCCTACCGATTTCGAGTGGTCCGGTGAACCTTTTGGACTGCGCGAGGCCCCGTGTCTTGTGCGGAAAATCAAGTAAACCATAT	||||||||||||||||||||||||||||||||||||||||||||||||||||||||||||||| |||||||||||||||||||||
a92a148bf7d80eba77875664148c304d	14898	366	Lake Terrasovoje	18S.2.8.C.PCM.LT	67.87861111	-70.52194444	Eukaryota	Ciliophora	Spirotrichea	Sporadotrichida	Oxytrichidae	Oxytricha	Oxytricha paragranulifera	/Users/paul/Documents/OU_pcm_eukaryotes/Zenodo/Blast/140_18S_merged-seq_blast-noenv.xml	8243	Query_8243	85	1	gi|641387150|gb|KJ081200.1|	Oxytricha paragranulifera small subunit ribosomal RNA gene, partial sequence; macronuclear	KJ081200	1696	1	150.064	165	1.39026e-32	1	85	1598	1682	1	84	84	0	85	GCTCCTACCGATTTCGAGTGGTCCGGTGAACCTTTTGGACTGCGCGAGGCCCCGTGTCTTGTGTGGAAAATCAAGTAAACCATAT	GCTCCTACCGATTTCGAGTGGTCCGGTGAACCTTTTGGACTGCGCGAGGCCCCGTGTCTTGTGCGGAAAATCAAGTAAACCATAT	||||||||||||||||||||||||||||||||||||||||||||||||||||||||||||||| |||||||||||||||||||||
a92a148bf7d80eba77875664148c304d	14898	231	Mawson Escarpment	18S.2.10.A.PCM.ME	66.445	-73.01194444	Eukaryota	Ciliophora	Spirotrichea	Sporadotrichida	Oxytrichidae	Oxytricha	Oxytricha paragranulifera	/Users/paul/Documents/OU_pcm_eukaryotes/Zenodo/Blast/140_18S_merged-seq_blast-noenv.xml	8243	Query_8243	85	1	gi|641387150|gb|KJ081200.1|	Oxytricha paragranulifera small subunit ribosomal RNA gene, partial sequence; macronuclear	KJ081200	1696	1	150.064	165	1.39026e-32	1	85	1598	1682	1	84	84	0	85	GCTCCTACCGATTTCGAGTGGTCCGGTGAACCTTTTGGACTGCGCGAGGCCCCGTGTCTTGTGTGGAAAATCAAGTAAACCATAT	GCTCCTACCGATTTCGAGTGGTCCGGTGAACCTTTTGGACTGCGCGAGGCCCCGTGTCTTGTGCGGAAAATCAAGTAAACCATAT	||||||||||||||||||||||||||||||||||||||||||||||||||||||||||||||| |||||||||||||||||||||
a92a148bf7d80eba77875664148c304d	14898	223	Lake Terrasovoje	18S.2.8.E.PCM.LT	67.90722222	-70.54611111	Eukaryota	Ciliophora	Spirotrichea	Sporadotrichida	Oxytrichidae	Oxytricha	Oxytricha paragranulifera	/Users/paul/Documents/OU_pcm_eukaryotes/Zenodo/Blast/140_18S_merged-seq_blast-noenv.xml	8243	Query_8243	85	1	gi|641387150|gb|KJ081200.1|	Oxytricha paragranulifera small subunit ribosomal RNA gene, partial sequence; macronuclear	KJ081200	1696	1	150.064	165	1.39026e-32	1	85	1598	1682	1	84	84	0	85	GCTCCTACCGATTTCGAGTGGTCCGGTGAACCTTTTGGACTGCGCGAGGCCCCGTGTCTTGTGTGGAAAATCAAGTAAACCATAT	GCTCCTACCGATTTCGAGTGGTCCGGTGAACCTTTTGGACTGCGCGAGGCCCCGTGTCTTGTGCGGAAAATCAAGTAAACCATAT	||||||||||||||||||||||||||||||||||||||||||||||||||||||||||||||| |||||||||||||||||||||
a92a148bf7d80eba77875664148c304d	14898	191	Lake Terrasovoje	18S.2.9.G.PCM.LT	68.3825	-70.80944444	Eukaryota	Ciliophora	Spirotrichea	Sporadotrichida	Oxytrichidae	Oxytricha	Oxytricha paragranulifera	/Users/paul/Documents/OU_pcm_eukaryotes/Zenodo/Blast/140_18S_merged-seq_blast-noenv.xml	8243	Query_8243	85	1	gi|641387150|gb|KJ081200.1|	Oxytricha paragranulifera small subunit ribosomal RNA gene, partial sequence; macronuclear	KJ081200	1696	1	150.064	165	1.39026e-32	1	85	1598	1682	1	84	84	0	85	GCTCCTACCGATTTCGAGTGGTCCGGTGAACCTTTTGGACTGCGCGAGGCCCCGTGTCTTGTGTGGAAAATCAAGTAAACCATAT	GCTCCTACCGATTTCGAGTGGTCCGGTGAACCTTTTGGACTGCGCGAGGCCCCGTGTCTTGTGCGGAAAATCAAGTAAACCATAT	||||||||||||||||||||||||||||||||||||||||||||||||||||||||||||||| |||||||||||||||||||||
a92a148bf7d80eba77875664148c304d	14898	142	Mawson Escarpment	18S.2.8.A.PCM.ME	68.47	-73.63777778	Eukaryota	Ciliophora	Spirotrichea	Sporadotrichida	Oxytrichidae	Oxytricha	Oxytricha paragranulifera	/Users/paul/Documents/OU_pcm_eukaryotes/Zenodo/Blast/140_18S_merged-seq_blast-noenv.xml	8243	Query_8243	85	1	gi|641387150|gb|KJ081200.1|	Oxytricha paragranulifera small subunit ribosomal RNA gene, partial sequence; macronuclear	KJ081200	1696	1	150.064	165	1.39026e-32	1	85	1598	1682	1	84	84	0	85	GCTCCTACCGATTTCGAGTGGTCCGGTGAACCTTTTGGACTGCGCGAGGCCCCGTGTCTTGTGTGGAAAATCAAGTAAACCATAT	GCTCCTACCGATTTCGAGTGGTCCGGTGAACCTTTTGGACTGCGCGAGGCCCCGTGTCTTGTGCGGAAAATCAAGTAAACCATAT	||||||||||||||||||||||||||||||||||||||||||||||||||||||||||||||| |||||||||||||||||||||
a92a148bf7d80eba77875664148c304d	14898	137	Lake Terrasovoje	18S.2.2.G.PCM.LT	68.02	-70.80861111	Eukaryota	Ciliophora	Spirotrichea	Sporadotrichida	Oxytrichidae	Oxytricha	Oxytricha paragranulifera	/Users/paul/Documents/OU_pcm_eukaryotes/Zenodo/Blast/140_18S_merged-seq_blast-noenv.xml	8243	Query_8243	85	1	gi|641387150|gb|KJ081200.1|	Oxytricha paragranulifera small subunit ribosomal RNA gene, partial sequence; macronuclear	KJ081200	1696	1	150.064	165	1.39026e-32	1	85	1598	1682	1	84	84	0	85	GCTCCTACCGATTTCGAGTGGTCCGGTGAACCTTTTGGACTGCGCGAGGCCCCGTGTCTTGTGTGGAAAATCAAGTAAACCATAT	GCTCCTACCGATTTCGAGTGGTCCGGTGAACCTTTTGGACTGCGCGAGGCCCCGTGTCTTGTGCGGAAAATCAAGTAAACCATAT	||||||||||||||||||||||||||||||||||||||||||||||||||||||||||||||| |||||||||||||||||||||
a92a148bf7d80eba77875664148c304d	14898	111	Lake Terrasovoje	18S.2.4.F.PCM.LT	67.86777778	-70.52277778	Eukaryota	Ciliophora	Spirotrichea	Sporadotrichida	Oxytrichidae	Oxytricha	Oxytricha paragranulifera	/Users/paul/Documents/OU_pcm_eukaryotes/Zenodo/Blast/140_18S_merged-seq_blast-noenv.xml	8243	Query_8243	85	1	gi|641387150|gb|KJ081200.1|	Oxytricha paragranulifera small subunit ribosomal RNA gene, partial sequence; macronuclear	KJ081200	1696	1	150.064	165	1.39026e-32	1	85	1598	1682	1	84	84	0	85	GCTCCTACCGATTTCGAGTGGTCCGGTGAACCTTTTGGACTGCGCGAGGCCCCGTGTCTTGTGTGGAAAATCAAGTAAACCATAT	GCTCCTACCGATTTCGAGTGGTCCGGTGAACCTTTTGGACTGCGCGAGGCCCCGTGTCTTGTGCGGAAAATCAAGTAAACCATAT	||||||||||||||||||||||||||||||||||||||||||||||||||||||||||||||| |||||||||||||||||||||
a92a148bf7d80eba77875664148c304d	14898	63	Lake Terrasovoje	18S.2.7.C.PCM.LT	68.00388889	-70.5175	Eukaryota	Ciliophora	Spirotrichea	Sporadotrichida	Oxytrichidae	Oxytricha	Oxytricha paragranulifera	/Users/paul/Documents/OU_pcm_eukaryotes/Zenodo/Blast/140_18S_merged-seq_blast-noenv.xml	8243	Query_8243	85	1	gi|641387150|gb|KJ081200.1|	Oxytricha paragranulifera small subunit ribosomal RNA gene, partial sequence; macronuclear	KJ081200	1696	1	150.064	165	1.39026e-32	1	85	1598	1682	1	84	84	0	85	GCTCCTACCGATTTCGAGTGGTCCGGTGAACCTTTTGGACTGCGCGAGGCCCCGTGTCTTGTGTGGAAAATCAAGTAAACCATAT	GCTCCTACCGATTTCGAGTGGTCCGGTGAACCTTTTGGACTGCGCGAGGCCCCGTGTCTTGTGCGGAAAATCAAGTAAACCATAT	||||||||||||||||||||||||||||||||||||||||||||||||||||||||||||||| |||||||||||||||||||||
19dedeab3e51689d9d19d86f4e93046d	13944	13693	Mawson Escarpment	18S.1.6.D.PCM.ME	68.14138889	-72.92361111	Eukaryota	Tardigrada	Heterotardigrada	Echiniscoidea	Echiniscidae	Pseudechiniscus	Pseudechiniscus titianae	/Users/paul/Documents/OU_pcm_eukaryotes/Zenodo/Blast/140_18S_merged-seq_blast-noenv.xml	1238	Query_1238	85	1	gi|939321283|gb|KT226094.1|	Pseudechiniscus titianae isolate Novolazarevskaya_1 18S ribosomal RNA gene, partial sequence	KT226094	687	1	154.573	170	3.26958e-34	1	85	558	642	1	85	85	0	85	GCTACTACCGATTGGATGATCTAGTGAGATCTTTGGACTGGCCGCCAAAGCCGTTTCGGCGGCTATGGATGGCTAGGAAGACGCT	GCTACTACCGATTGGATGATCTAGTGAGATCTTTGGACTGGCCGCCAAAGCCGTTTCGGCGGCTATGGATGGCTAGGAAGACGCT	|||||||||||||||||||||||||||||||||||||||||||||||||||||||||||||||||||||||||||||||||||||
19dedeab3e51689d9d19d86f4e93046d	13944	167	Mawson Escarpment	18S.2.7.A.PCM.ME	68.04166667	-72.81944444	Eukaryota	Tardigrada	Heterotardigrada	Echiniscoidea	Echiniscidae	Pseudechiniscus	Pseudechiniscus titianae	/Users/paul/Documents/OU_pcm_eukaryotes/Zenodo/Blast/140_18S_merged-seq_blast-noenv.xml	1238	Query_1238	85	1	gi|939321283|gb|KT226094.1|	Pseudechiniscus titianae isolate Novolazarevskaya_1 18S ribosomal RNA gene, partial sequence	KT226094	687	1	154.573	170	3.26958e-34	1	85	558	642	1	85	85	0	85	GCTACTACCGATTGGATGATCTAGTGAGATCTTTGGACTGGCCGCCAAAGCCGTTTCGGCGGCTATGGATGGCTAGGAAGACGCT	GCTACTACCGATTGGATGATCTAGTGAGATCTTTGGACTGGCCGCCAAAGCCGTTTCGGCGGCTATGGATGGCTAGGAAGACGCT	|||||||||||||||||||||||||||||||||||||||||||||||||||||||||||||||||||||||||||||||||||||
19dedeab3e51689d9d19d86f4e93046d	13944	84	Mawson Escarpment	18S.2.10.A.PCM.ME	66.445	-73.01194444	Eukaryota	Tardigrada	Heterotardigrada	Echiniscoidea	Echiniscidae	Pseudechiniscus	Pseudechiniscus titianae	/Users/paul/Documents/OU_pcm_eukaryotes/Zenodo/Blast/140_18S_merged-seq_blast-noenv.xml	1238	Query_1238	85	1	gi|939321283|gb|KT226094.1|	Pseudechiniscus titianae isolate Novolazarevskaya_1 18S ribosomal RNA gene, partial sequence	KT226094	687	1	154.573	170	3.26958e-34	1	85	558	642	1	85	85	0	85	GCTACTACCGATTGGATGATCTAGTGAGATCTTTGGACTGGCCGCCAAAGCCGTTTCGGCGGCTATGGATGGCTAGGAAGACGCT	GCTACTACCGATTGGATGATCTAGTGAGATCTTTGGACTGGCCGCCAAAGCCGTTTCGGCGGCTATGGATGGCTAGGAAGACGCT	|||||||||||||||||||||||||||||||||||||||||||||||||||||||||||||||||||||||||||||||||||||
7f5e02aec1903c3d292925b5cc55d6c2	13200	9484	Mount Menzies	18S.1.7.A.PCM.MM	61.87111111	-73.42277778	Eukaryota	Ascomycota	Lecanoromycetes	Lecanorales	Parmeliaceae	Flavoparmelia	Flavoparmelia baltimorensis	/Users/paul/Documents/OU_pcm_eukaryotes/Zenodo/Blast/140_18S_merged-seq_blast-noenv.xml	6154	Query_6154	85	1	gi|1057721608|gb|KU306736.1|	Flavoparmelia baltimorensis voucher NCK 00002 external transcribed spacer, partial sequence; and 18S ribosomal RNA gene, internal transcribed spacer 1, 5.8S ribosomal RNA gene, internal transcribed spacer 2, and 28S ribosomal RNA gene, complete sequence	KU306736	9135	1	136.539	150	8.7735e-29	1	85	3072	3156	1	81	81	0	85	GCTACTACCGATTGAATGGCTCAGTGAGGCCTTCGGACTGGCCTTCGGAGGTCGGCAACGACCACCTTAGGCCGGAAAGTTCGTC	GCTACTACCGATTGAATGGCTCAGTGAGGCCTTCGGACTGGCCTTAGGAGGTCGGCAACGACCACCCAGGGCCGGAAAGTTCGTC	||||||||||||||||||||||||||||||||||||||||||||| |||||||||||||||||||| ||||||||||||||||
7f5e02aec1903c3d292925b5cc55d6c2	13200	1260	Mount Menzies	18S.1.7.B.PCM.MM	62.01361111	-73.45111111	Eukaryota	Ascomycota	Lecanoromycetes	Lecanorales	Parmeliaceae	Flavoparmelia	Flavoparmelia baltimorensis	/Users/paul/Documents/OU_pcm_eukaryotes/Zenodo/Blast/140_18S_merged-seq_blast-noenv.xml	6154	Query_6154	85	1	gi|1057721608|gb|KU306736.1|	Flavoparmelia baltimorensis voucher NCK 00002 external transcribed spacer, partial sequence; and 18S ribosomal RNA gene, internal transcribed spacer 1, 5.8S ribosomal RNA gene, internal transcribed spacer 2, and 28S ribosomal RNA gene, complete sequence	KU306736	9135	1	136.539	150	8.7735e-29	1	85	3072	3156	1	81	81	0	85	GCTACTACCGATTGAATGGCTCAGTGAGGCCTTCGGACTGGCCTTCGGAGGTCGGCAACGACCACCTTAGGCCGGAAAGTTCGTC	GCTACTACCGATTGAATGGCTCAGTGAGGCCTTCGGACTGGCCTTAGGAGGTCGGCAACGACCACCCAGGGCCGGAAAGTTCGTC	||||||||||||||||||||||||||||||||||||||||||||| |||||||||||||||||||| ||||||||||||||||
7f5e02aec1903c3d292925b5cc55d6c2	13200	1179	Lake Terrasovoje	18S.2.7.D.PCM.LT	67.91583333	-70.51833333	Eukaryota	Ascomycota	Lecanoromycetes	Lecanorales	Parmeliaceae	Flavoparmelia	Flavoparmelia baltimorensis	/Users/paul/Documents/OU_pcm_eukaryotes/Zenodo/Blast/140_18S_merged-seq_blast-noenv.xml	6154	Query_6154	85	1	gi|1057721608|gb|KU306736.1|	Flavoparmelia baltimorensis voucher NCK 00002 external transcribed spacer, partial sequence; and 18S ribosomal RNA gene, internal transcribed spacer 1, 5.8S ribosomal RNA gene, internal transcribed spacer 2, and 28S ribosomal RNA gene, complete sequence	KU306736	9135	1	136.539	150	8.7735e-29	1	85	3072	3156	1	81	81	0	85	GCTACTACCGATTGAATGGCTCAGTGAGGCCTTCGGACTGGCCTTCGGAGGTCGGCAACGACCACCTTAGGCCGGAAAGTTCGTC	GCTACTACCGATTGAATGGCTCAGTGAGGCCTTCGGACTGGCCTTAGGAGGTCGGCAACGACCACCCAGGGCCGGAAAGTTCGTC	||||||||||||||||||||||||||||||||||||||||||||| |||||||||||||||||||| ||||||||||||||||
7f5e02aec1903c3d292925b5cc55d6c2	13200	279	Lake Terrasovoje	18S.2.5.G.PCM.LT	64.60361111	-70.42944444	Eukaryota	Ascomycota	Lecanoromycetes	Lecanorales	Parmeliaceae	Flavoparmelia	Flavoparmelia baltimorensis	/Users/paul/Documents/OU_pcm_eukaryotes/Zenodo/Blast/140_18S_merged-seq_blast-noenv.xml	6154	Query_6154	85	1	gi|1057721608|gb|KU306736.1|	Flavoparmelia baltimorensis voucher NCK 00002 external transcribed spacer, partial sequence; and 18S ribosomal RNA gene, internal transcribed spacer 1, 5.8S ribosomal RNA gene, internal transcribed spacer 2, and 28S ribosomal RNA gene, complete sequence	KU306736	9135	1	136.539	150	8.7735e-29	1	85	3072	3156	1	81	81	0	85	GCTACTACCGATTGAATGGCTCAGTGAGGCCTTCGGACTGGCCTTCGGAGGTCGGCAACGACCACCTTAGGCCGGAAAGTTCGTC	GCTACTACCGATTGAATGGCTCAGTGAGGCCTTCGGACTGGCCTTAGGAGGTCGGCAACGACCACCCAGGGCCGGAAAGTTCGTC	||||||||||||||||||||||||||||||||||||||||||||| |||||||||||||||||||| ||||||||||||||||
7f5e02aec1903c3d292925b5cc55d6c2	13200	232	Mawson Escarpment	18S.1.10.F.PCM.ME	68.41111111	-73.31916667	Eukaryota	Ascomycota	Lecanoromycetes	Lecanorales	Parmeliaceae	Flavoparmelia	Flavoparmelia baltimorensis	/Users/paul/Documents/OU_pcm_eukaryotes/Zenodo/Blast/140_18S_merged-seq_blast-noenv.xml	6154	Query_6154	85	1	gi|1057721608|gb|KU306736.1|	Flavoparmelia baltimorensis voucher NCK 00002 external transcribed spacer, partial sequence; and 18S ribosomal RNA gene, internal transcribed spacer 1, 5.8S ribosomal RNA gene, internal transcribed spacer 2, and 28S ribosomal RNA gene, complete sequence	KU306736	9135	1	136.539	150	8.7735e-29	1	85	3072	3156	1	81	81	0	85	GCTACTACCGATTGAATGGCTCAGTGAGGCCTTCGGACTGGCCTTCGGAGGTCGGCAACGACCACCTTAGGCCGGAAAGTTCGTC	GCTACTACCGATTGAATGGCTCAGTGAGGCCTTCGGACTGGCCTTAGGAGGTCGGCAACGACCACCCAGGGCCGGAAAGTTCGTC	||||||||||||||||||||||||||||||||||||||||||||| |||||||||||||||||||| ||||||||||||||||
7f5e02aec1903c3d292925b5cc55d6c2	13200	180	Mawson Escarpment	18S.1.6.E.PCM.ME	68.46555556	-73.30027778	Eukaryota	Ascomycota	Lecanoromycetes	Lecanorales	Parmeliaceae	Flavoparmelia	Flavoparmelia baltimorensis	/Users/paul/Documents/OU_pcm_eukaryotes/Zenodo/Blast/140_18S_merged-seq_blast-noenv.xml	6154	Query_6154	85	1	gi|1057721608|gb|KU306736.1|	Flavoparmelia baltimorensis voucher NCK 00002 external transcribed spacer, partial sequence; and 18S ribosomal RNA gene, internal transcribed spacer 1, 5.8S ribosomal RNA gene, internal transcribed spacer 2, and 28S ribosomal RNA gene, complete sequence	KU306736	9135	1	136.539	150	8.7735e-29	1	85	3072	3156	1	81	81	0	85	GCTACTACCGATTGAATGGCTCAGTGAGGCCTTCGGACTGGCCTTCGGAGGTCGGCAACGACCACCTTAGGCCGGAAAGTTCGTC	GCTACTACCGATTGAATGGCTCAGTGAGGCCTTCGGACTGGCCTTAGGAGGTCGGCAACGACCACCCAGGGCCGGAAAGTTCGTC	||||||||||||||||||||||||||||||||||||||||||||| |||||||||||||||||||| ||||||||||||||||
7f5e02aec1903c3d292925b5cc55d6c2	13200	147	Mawson Escarpment	18S.1.5.E.PCM.ME	68.46055556	-73.30361111	Eukaryota	Ascomycota	Lecanoromycetes	Lecanorales	Parmeliaceae	Flavoparmelia	Flavoparmelia baltimorensis	/Users/paul/Documents/OU_pcm_eukaryotes/Zenodo/Blast/140_18S_merged-seq_blast-noenv.xml	6154	Query_6154	85	1	gi|1057721608|gb|KU306736.1|	Flavoparmelia baltimorensis voucher NCK 00002 external transcribed spacer, partial sequence; and 18S ribosomal RNA gene, internal transcribed spacer 1, 5.8S ribosomal RNA gene, internal transcribed spacer 2, and 28S ribosomal RNA gene, complete sequence	KU306736	9135	1	136.539	150	8.7735e-29	1	85	3072	3156	1	81	81	0	85	GCTACTACCGATTGAATGGCTCAGTGAGGCCTTCGGACTGGCCTTCGGAGGTCGGCAACGACCACCTTAGGCCGGAAAGTTCGTC	GCTACTACCGATTGAATGGCTCAGTGAGGCCTTCGGACTGGCCTTAGGAGGTCGGCAACGACCACCCAGGGCCGGAAAGTTCGTC	||||||||||||||||||||||||||||||||||||||||||||| |||||||||||||||||||| ||||||||||||||||
7f5e02aec1903c3d292925b5cc55d6c2	13200	141	Mawson Escarpment	18S.2.7.A.PCM.ME	68.04166667	-72.81944444	Eukaryota	Ascomycota	Lecanoromycetes	Lecanorales	Parmeliaceae	Flavoparmelia	Flavoparmelia baltimorensis	/Users/paul/Documents/OU_pcm_eukaryotes/Zenodo/Blast/140_18S_merged-seq_blast-noenv.xml	6154	Query_6154	85	1	gi|1057721608|gb|KU306736.1|	Flavoparmelia baltimorensis voucher NCK 00002 external transcribed spacer, partial sequence; and 18S ribosomal RNA gene, internal transcribed spacer 1, 5.8S ribosomal RNA gene, internal transcribed spacer 2, and 28S ribosomal RNA gene, complete sequence	KU306736	9135	1	136.539	150	8.7735e-29	1	85	3072	3156	1	81	81	0	85	GCTACTACCGATTGAATGGCTCAGTGAGGCCTTCGGACTGGCCTTCGGAGGTCGGCAACGACCACCTTAGGCCGGAAAGTTCGTC	GCTACTACCGATTGAATGGCTCAGTGAGGCCTTCGGACTGGCCTTAGGAGGTCGGCAACGACCACCCAGGGCCGGAAAGTTCGTC	||||||||||||||||||||||||||||||||||||||||||||| |||||||||||||||||||| ||||||||||||||||
7f5e02aec1903c3d292925b5cc55d6c2	13200	116	Mawson Escarpment	18S.1.3.E.PCM.ME	68.44666667	-73.3075	Eukaryota	Ascomycota	Lecanoromycetes	Lecanorales	Parmeliaceae	Flavoparmelia	Flavoparmelia baltimorensis	/Users/paul/Documents/OU_pcm_eukaryotes/Zenodo/Blast/140_18S_merged-seq_blast-noenv.xml	6154	Query_6154	85	1	gi|1057721608|gb|KU306736.1|	Flavoparmelia baltimorensis voucher NCK 00002 external transcribed spacer, partial sequence; and 18S ribosomal RNA gene, internal transcribed spacer 1, 5.8S ribosomal RNA gene, internal transcribed spacer 2, and 28S ribosomal RNA gene, complete sequence	KU306736	9135	1	136.539	150	8.7735e-29	1	85	3072	3156	1	81	81	0	85	GCTACTACCGATTGAATGGCTCAGTGAGGCCTTCGGACTGGCCTTCGGAGGTCGGCAACGACCACCTTAGGCCGGAAAGTTCGTC	GCTACTACCGATTGAATGGCTCAGTGAGGCCTTCGGACTGGCCTTAGGAGGTCGGCAACGACCACCCAGGGCCGGAAAGTTCGTC	||||||||||||||||||||||||||||||||||||||||||||| |||||||||||||||||||| ||||||||||||||||
7f5e02aec1903c3d292925b5cc55d6c2	13200	50	Mawson Escarpment	18S.1.4.E.PCM.ME	68.44166667	-73.30166667	Eukaryota	Ascomycota	Lecanoromycetes	Lecanorales	Parmeliaceae	Flavoparmelia	Flavoparmelia baltimorensis	/Users/paul/Documents/OU_pcm_eukaryotes/Zenodo/Blast/140_18S_merged-seq_blast-noenv.xml	6154	Query_6154	85	1	gi|1057721608|gb|KU306736.1|	Flavoparmelia baltimorensis voucher NCK 00002 external transcribed spacer, partial sequence; and 18S ribosomal RNA gene, internal transcribed spacer 1, 5.8S ribosomal RNA gene, internal transcribed spacer 2, and 28S ribosomal RNA gene, complete sequence	KU306736	9135	1	136.539	150	8.7735e-29	1	85	3072	3156	1	81	81	0	85	GCTACTACCGATTGAATGGCTCAGTGAGGCCTTCGGACTGGCCTTCGGAGGTCGGCAACGACCACCTTAGGCCGGAAAGTTCGTC	GCTACTACCGATTGAATGGCTCAGTGAGGCCTTCGGACTGGCCTTAGGAGGTCGGCAACGACCACCCAGGGCCGGAAAGTTCGTC	||||||||||||||||||||||||||||||||||||||||||||| |||||||||||||||||||| ||||||||||||||||
7f5e02aec1903c3d292925b5cc55d6c2	13200	41	Mawson Escarpment	18S.1.6.D.PCM.ME	68.14138889	-72.92361111	Eukaryota	Ascomycota	Lecanoromycetes	Lecanorales	Parmeliaceae	Flavoparmelia	Flavoparmelia baltimorensis	/Users/paul/Documents/OU_pcm_eukaryotes/Zenodo/Blast/140_18S_merged-seq_blast-noenv.xml	6154	Query_6154	85	1	gi|1057721608|gb|KU306736.1|	Flavoparmelia baltimorensis voucher NCK 00002 external transcribed spacer, partial sequence; and 18S ribosomal RNA gene, internal transcribed spacer 1, 5.8S ribosomal RNA gene, internal transcribed spacer 2, and 28S ribosomal RNA gene, complete sequence	KU306736	9135	1	136.539	150	8.7735e-29	1	85	3072	3156	1	81	81	0	85	GCTACTACCGATTGAATGGCTCAGTGAGGCCTTCGGACTGGCCTTCGGAGGTCGGCAACGACCACCTTAGGCCGGAAAGTTCGTC	GCTACTACCGATTGAATGGCTCAGTGAGGCCTTCGGACTGGCCTTAGGAGGTCGGCAACGACCACCCAGGGCCGGAAAGTTCGTC	||||||||||||||||||||||||||||||||||||||||||||| |||||||||||||||||||| ||||||||||||||||
7f5e02aec1903c3d292925b5cc55d6c2	13200	39	Mawson Escarpment	18S.1.2.G.PCM.ME	68.38111111	-73.3175	Eukaryota	Ascomycota	Lecanoromycetes	Lecanorales	Parmeliaceae	Flavoparmelia	Flavoparmelia baltimorensis	/Users/paul/Documents/OU_pcm_eukaryotes/Zenodo/Blast/140_18S_merged-seq_blast-noenv.xml	6154	Query_6154	85	1	gi|1057721608|gb|KU306736.1|	Flavoparmelia baltimorensis voucher NCK 00002 external transcribed spacer, partial sequence; and 18S ribosomal RNA gene, internal transcribed spacer 1, 5.8S ribosomal RNA gene, internal transcribed spacer 2, and 28S ribosomal RNA gene, complete sequence	KU306736	9135	1	136.539	150	8.7735e-29	1	85	3072	3156	1	81	81	0	85	GCTACTACCGATTGAATGGCTCAGTGAGGCCTTCGGACTGGCCTTCGGAGGTCGGCAACGACCACCTTAGGCCGGAAAGTTCGTC	GCTACTACCGATTGAATGGCTCAGTGAGGCCTTCGGACTGGCCTTAGGAGGTCGGCAACGACCACCCAGGGCCGGAAAGTTCGTC	||||||||||||||||||||||||||||||||||||||||||||| |||||||||||||||||||| ||||||||||||||||
7f5e02aec1903c3d292925b5cc55d6c2	13200	20	Lake Terrasovoje	18S.2.11.C.PCM.LT	69.00805556	-70.53388889	Eukaryota	Ascomycota	Lecanoromycetes	Lecanorales	Parmeliaceae	Flavoparmelia	Flavoparmelia baltimorensis	/Users/paul/Documents/OU_pcm_eukaryotes/Zenodo/Blast/140_18S_merged-seq_blast-noenv.xml	6154	Query_6154	85	1	gi|1057721608|gb|KU306736.1|	Flavoparmelia baltimorensis voucher NCK 00002 external transcribed spacer, partial sequence; and 18S ribosomal RNA gene, internal transcribed spacer 1, 5.8S ribosomal RNA gene, internal transcribed spacer 2, and 28S ribosomal RNA gene, complete sequence	KU306736	9135	1	136.539	150	8.7735e-29	1	85	3072	3156	1	81	81	0	85	GCTACTACCGATTGAATGGCTCAGTGAGGCCTTCGGACTGGCCTTCGGAGGTCGGCAACGACCACCTTAGGCCGGAAAGTTCGTC	GCTACTACCGATTGAATGGCTCAGTGAGGCCTTCGGACTGGCCTTAGGAGGTCGGCAACGACCACCCAGGGCCGGAAAGTTCGTC	||||||||||||||||||||||||||||||||||||||||||||| |||||||||||||||||||| ||||||||||||||||
7f5e02aec1903c3d292925b5cc55d6c2	13200	16	Lake Terrasovoje	18S.2.10.D.PCM.LT	67.88972222	-70.52361111	Eukaryota	Ascomycota	Lecanoromycetes	Lecanorales	Parmeliaceae	Flavoparmelia	Flavoparmelia baltimorensis	/Users/paul/Documents/OU_pcm_eukaryotes/Zenodo/Blast/140_18S_merged-seq_blast-noenv.xml	6154	Query_6154	85	1	gi|1057721608|gb|KU306736.1|	Flavoparmelia baltimorensis voucher NCK 00002 external transcribed spacer, partial sequence; and 18S ribosomal RNA gene, internal transcribed spacer 1, 5.8S ribosomal RNA gene, internal transcribed spacer 2, and 28S ribosomal RNA gene, complete sequence	KU306736	9135	1	136.539	150	8.7735e-29	1	85	3072	3156	1	81	81	0	85	GCTACTACCGATTGAATGGCTCAGTGAGGCCTTCGGACTGGCCTTCGGAGGTCGGCAACGACCACCTTAGGCCGGAAAGTTCGTC	GCTACTACCGATTGAATGGCTCAGTGAGGCCTTCGGACTGGCCTTAGGAGGTCGGCAACGACCACCCAGGGCCGGAAAGTTCGTC	||||||||||||||||||||||||||||||||||||||||||||| |||||||||||||||||||| ||||||||||||||||
7f5e02aec1903c3d292925b5cc55d6c2	13200	16	Mawson Escarpment	18S.1.11.G.PCM.ME	68.35361111	-73.3275	Eukaryota	Ascomycota	Lecanoromycetes	Lecanorales	Parmeliaceae	Flavoparmelia	Flavoparmelia baltimorensis	/Users/paul/Documents/OU_pcm_eukaryotes/Zenodo/Blast/140_18S_merged-seq_blast-noenv.xml	6154	Query_6154	85	1	gi|1057721608|gb|KU306736.1|	Flavoparmelia baltimorensis voucher NCK 00002 external transcribed spacer, partial sequence; and 18S ribosomal RNA gene, internal transcribed spacer 1, 5.8S ribosomal RNA gene, internal transcribed spacer 2, and 28S ribosomal RNA gene, complete sequence	KU306736	9135	1	136.539	150	8.7735e-29	1	85	3072	3156	1	81	81	0	85	GCTACTACCGATTGAATGGCTCAGTGAGGCCTTCGGACTGGCCTTCGGAGGTCGGCAACGACCACCTTAGGCCGGAAAGTTCGTC	GCTACTACCGATTGAATGGCTCAGTGAGGCCTTCGGACTGGCCTTAGGAGGTCGGCAACGACCACCCAGGGCCGGAAAGTTCGTC	||||||||||||||||||||||||||||||||||||||||||||| |||||||||||||||||||| ||||||||||||||||
e7d7eac329d88ca4f43f6d5b24cab964	13136	6395	Lake Terrasovoje	18S.2.8.B.PCM.LT	68.02944444	-70.51277778	Eukaryota	Chlorophyta	Trebouxiophyceae	Chlorellales	Chlorellaceae	Micractinium	Micractinium sp. CCAP 248/14	/Users/paul/Documents/OU_pcm_eukaryotes/Zenodo/Blast/140_18S_merged-seq_blast-noenv.xml	11278	Query_11278	85	1	gi|207366677|emb|FM205881.1|	Micractinium sp. CCAP 248/14 18S rRNA gene (partial), ITS1, 5.8S rRNA gene, ITS2 and 28S rRNA gene (partial), strain CCAP 248/14	FM205881	2454	1	150.064	165	1.39026e-32	1	85	1625	1709	1	84	84	0	85	GCTCCTACCGATTGGGTGTGCTGGTGAAGTGTTCGGATTGGCTACCTGGGGCGGTCTCCGCTCTCGGTCGCCGAGAAGTTCATTA	GCTCCTACCGATTGGGTGTGCTGGTGAAGTGTTCGGATTGGCTACCGGGGGCGGTCTCCGCTCTCGGTCGCCGAGAAGTTCATTA	|||||||||||||||||||||||||||||||||||||||||||||| ||||||||||||||||||||||||||||||||||||||
e7d7eac329d88ca4f43f6d5b24cab964	13136	6112	Lake Terrasovoje	18S.2.8.D.PCM.LT	67.91861111	-70.53333333	Eukaryota	Chlorophyta	Trebouxiophyceae	Chlorellales	Chlorellaceae	Micractinium	Micractinium sp. CCAP 248/14	/Users/paul/Documents/OU_pcm_eukaryotes/Zenodo/Blast/140_18S_merged-seq_blast-noenv.xml	11278	Query_11278	85	1	gi|207366677|emb|FM205881.1|	Micractinium sp. CCAP 248/14 18S rRNA gene (partial), ITS1, 5.8S rRNA gene, ITS2 and 28S rRNA gene (partial), strain CCAP 248/14	FM205881	2454	1	150.064	165	1.39026e-32	1	85	1625	1709	1	84	84	0	85	GCTCCTACCGATTGGGTGTGCTGGTGAAGTGTTCGGATTGGCTACCTGGGGCGGTCTCCGCTCTCGGTCGCCGAGAAGTTCATTA	GCTCCTACCGATTGGGTGTGCTGGTGAAGTGTTCGGATTGGCTACCGGGGGCGGTCTCCGCTCTCGGTCGCCGAGAAGTTCATTA	|||||||||||||||||||||||||||||||||||||||||||||| ||||||||||||||||||||||||||||||||||||||
e7d7eac329d88ca4f43f6d5b24cab964	13136	534	Lake Terrasovoje	18S.2.9.D.PCM.LT	67.98694444	-70.54055556	Eukaryota	Chlorophyta	Trebouxiophyceae	Chlorellales	Chlorellaceae	Micractinium	Micractinium sp. CCAP 248/14	/Users/paul/Documents/OU_pcm_eukaryotes/Zenodo/Blast/140_18S_merged-seq_blast-noenv.xml	11278	Query_11278	85	1	gi|207366677|emb|FM205881.1|	Micractinium sp. CCAP 248/14 18S rRNA gene (partial), ITS1, 5.8S rRNA gene, ITS2 and 28S rRNA gene (partial), strain CCAP 248/14	FM205881	2454	1	150.064	165	1.39026e-32	1	85	1625	1709	1	84	84	0	85	GCTCCTACCGATTGGGTGTGCTGGTGAAGTGTTCGGATTGGCTACCTGGGGCGGTCTCCGCTCTCGGTCGCCGAGAAGTTCATTA	GCTCCTACCGATTGGGTGTGCTGGTGAAGTGTTCGGATTGGCTACCGGGGGCGGTCTCCGCTCTCGGTCGCCGAGAAGTTCATTA	|||||||||||||||||||||||||||||||||||||||||||||| ||||||||||||||||||||||||||||||||||||||
e7d7eac329d88ca4f43f6d5b24cab964	13136	83	Lake Terrasovoje	18S.2.7.C.PCM.LT	68.00388889	-70.5175	Eukaryota	Chlorophyta	Trebouxiophyceae	Chlorellales	Chlorellaceae	Micractinium	Micractinium sp. CCAP 248/14	/Users/paul/Documents/OU_pcm_eukaryotes/Zenodo/Blast/140_18S_merged-seq_blast-noenv.xml	11278	Query_11278	85	1	gi|207366677|emb|FM205881.1|	Micractinium sp. CCAP 248/14 18S rRNA gene (partial), ITS1, 5.8S rRNA gene, ITS2 and 28S rRNA gene (partial), strain CCAP 248/14	FM205881	2454	1	150.064	165	1.39026e-32	1	85	1625	1709	1	84	84	0	85	GCTCCTACCGATTGGGTGTGCTGGTGAAGTGTTCGGATTGGCTACCTGGGGCGGTCTCCGCTCTCGGTCGCCGAGAAGTTCATTA	GCTCCTACCGATTGGGTGTGCTGGTGAAGTGTTCGGATTGGCTACCGGGGGCGGTCTCCGCTCTCGGTCGCCGAGAAGTTCATTA	|||||||||||||||||||||||||||||||||||||||||||||| ||||||||||||||||||||||||||||||||||||||
e7d7eac329d88ca4f43f6d5b24cab964	13136	6	Lake Terrasovoje	18S.2.11.D.PCM.LT	67.99305556	-70.54305556	Eukaryota	Chlorophyta	Trebouxiophyceae	Chlorellales	Chlorellaceae	Micractinium	Micractinium sp. CCAP 248/14	/Users/paul/Documents/OU_pcm_eukaryotes/Zenodo/Blast/140_18S_merged-seq_blast-noenv.xml	11278	Query_11278	85	1	gi|207366677|emb|FM205881.1|	Micractinium sp. CCAP 248/14 18S rRNA gene (partial), ITS1, 5.8S rRNA gene, ITS2 and 28S rRNA gene (partial), strain CCAP 248/14	FM205881	2454	1	150.064	165	1.39026e-32	1	85	1625	1709	1	84	84	0	85	GCTCCTACCGATTGGGTGTGCTGGTGAAGTGTTCGGATTGGCTACCTGGGGCGGTCTCCGCTCTCGGTCGCCGAGAAGTTCATTA	GCTCCTACCGATTGGGTGTGCTGGTGAAGTGTTCGGATTGGCTACCGGGGGCGGTCTCCGCTCTCGGTCGCCGAGAAGTTCATTA	|||||||||||||||||||||||||||||||||||||||||||||| ||||||||||||||||||||||||||||||||||||||
e7d7eac329d88ca4f43f6d5b24cab964	13136	6	Lake Terrasovoje	18S.2.11.E.PCM.LT	67.96916667	-70.54333333	Eukaryota	Chlorophyta	Trebouxiophyceae	Chlorellales	Chlorellaceae	Micractinium	Micractinium sp. CCAP 248/14	/Users/paul/Documents/OU_pcm_eukaryotes/Zenodo/Blast/140_18S_merged-seq_blast-noenv.xml	11278	Query_11278	85	1	gi|207366677|emb|FM205881.1|	Micractinium sp. CCAP 248/14 18S rRNA gene (partial), ITS1, 5.8S rRNA gene, ITS2 and 28S rRNA gene (partial), strain CCAP 248/14	FM205881	2454	1	150.064	165	1.39026e-32	1	85	1625	1709	1	84	84	0	85	GCTCCTACCGATTGGGTGTGCTGGTGAAGTGTTCGGATTGGCTACCTGGGGCGGTCTCCGCTCTCGGTCGCCGAGAAGTTCATTA	GCTCCTACCGATTGGGTGTGCTGGTGAAGTGTTCGGATTGGCTACCGGGGGCGGTCTCCGCTCTCGGTCGCCGAGAAGTTCATTA	|||||||||||||||||||||||||||||||||||||||||||||| ||||||||||||||||||||||||||||||||||||||
abd71e0ffbfef0737c2c896c923382e9	12658	6651	Lake Terrasovoje	18S.2.8.C.PCM.LT	67.87861111	-70.52194444	Eukaryota	no hit, reference, or complete taxonomy string	Xanthophyceae	Mischococcales	Botryidiopsidaceae	Excentrochloris	Excentrochloris sp. HOKI A 20	/Users/paul/Documents/OU_pcm_eukaryotes/Zenodo/Blast/140_18S_merged-seq_blast-noenv.xml	8361	Query_8361	85	1	gi|349726002|emb|HE573277.1|	Excentrochloris sp. HOKI A 20 partial 18S rRNA gene, strain HOKI A 20	HE573277	1139	1	154.573	170	3.26958e-34	1	85	97	13	1	85	85	0	85	GCACCTACCGATTGAATGATTCGGTGAAGATTCGAGATCGTACCAGCCCTGTTCACGCAGAGCTGGCGTGAGAACTTATCTAAAC	GCACCTACCGATTGAATGATTCGGTGAAGATTCGAGATCGTACCAGCCCTGTTCACGCAGAGCTGGCGTGAGAACTTATCTAAAC	|||||||||||||||||||||||||||||||||||||||||||||||||||||||||||||||||||||||||||||||||||||
abd71e0ffbfef0737c2c896c923382e9	12658	2161	Mawson Escarpment	18S.2.6.B.PCM.ME	68.15	-73.19611111	Eukaryota	no hit, reference, or complete taxonomy string	Xanthophyceae	Mischococcales	Botryidiopsidaceae	Excentrochloris	Excentrochloris sp. HOKI A 20	/Users/paul/Documents/OU_pcm_eukaryotes/Zenodo/Blast/140_18S_merged-seq_blast-noenv.xml	8361	Query_8361	85	1	gi|349726002|emb|HE573277.1|	Excentrochloris sp. HOKI A 20 partial 18S rRNA gene, strain HOKI A 20	HE573277	1139	1	154.573	170	3.26958e-34	1	85	97	13	1	85	85	0	85	GCACCTACCGATTGAATGATTCGGTGAAGATTCGAGATCGTACCAGCCCTGTTCACGCAGAGCTGGCGTGAGAACTTATCTAAAC	GCACCTACCGATTGAATGATTCGGTGAAGATTCGAGATCGTACCAGCCCTGTTCACGCAGAGCTGGCGTGAGAACTTATCTAAAC	|||||||||||||||||||||||||||||||||||||||||||||||||||||||||||||||||||||||||||||||||||||
abd71e0ffbfef0737c2c896c923382e9	12658	1090	Lake Terrasovoje	18S.2.11.C.PCM.LT	69.00805556	-70.53388889	Eukaryota	no hit, reference, or complete taxonomy string	Xanthophyceae	Mischococcales	Botryidiopsidaceae	Excentrochloris	Excentrochloris sp. HOKI A 20	/Users/paul/Documents/OU_pcm_eukaryotes/Zenodo/Blast/140_18S_merged-seq_blast-noenv.xml	8361	Query_8361	85	1	gi|349726002|emb|HE573277.1|	Excentrochloris sp. HOKI A 20 partial 18S rRNA gene, strain HOKI A 20	HE573277	1139	1	154.573	170	3.26958e-34	1	85	97	13	1	85	85	0	85	GCACCTACCGATTGAATGATTCGGTGAAGATTCGAGATCGTACCAGCCCTGTTCACGCAGAGCTGGCGTGAGAACTTATCTAAAC	GCACCTACCGATTGAATGATTCGGTGAAGATTCGAGATCGTACCAGCCCTGTTCACGCAGAGCTGGCGTGAGAACTTATCTAAAC	|||||||||||||||||||||||||||||||||||||||||||||||||||||||||||||||||||||||||||||||||||||
abd71e0ffbfef0737c2c896c923382e9	12658	640	Lake Terrasovoje	18S.2.4.D.PCM.LT	67.89027778	-70.53138889	Eukaryota	no hit, reference, or complete taxonomy string	Xanthophyceae	Mischococcales	Botryidiopsidaceae	Excentrochloris	Excentrochloris sp. HOKI A 20	/Users/paul/Documents/OU_pcm_eukaryotes/Zenodo/Blast/140_18S_merged-seq_blast-noenv.xml	8361	Query_8361	85	1	gi|349726002|emb|HE573277.1|	Excentrochloris sp. HOKI A 20 partial 18S rRNA gene, strain HOKI A 20	HE573277	1139	1	154.573	170	3.26958e-34	1	85	97	13	1	85	85	0	85	GCACCTACCGATTGAATGATTCGGTGAAGATTCGAGATCGTACCAGCCCTGTTCACGCAGAGCTGGCGTGAGAACTTATCTAAAC	GCACCTACCGATTGAATGATTCGGTGAAGATTCGAGATCGTACCAGCCCTGTTCACGCAGAGCTGGCGTGAGAACTTATCTAAAC	|||||||||||||||||||||||||||||||||||||||||||||||||||||||||||||||||||||||||||||||||||||
abd71e0ffbfef0737c2c896c923382e9	12658	448	Lake Terrasovoje	18S.2.5.D.PCM.LT	68.00361111	-70.52638889	Eukaryota	no hit, reference, or complete taxonomy string	Xanthophyceae	Mischococcales	Botryidiopsidaceae	Excentrochloris	Excentrochloris sp. HOKI A 20	/Users/paul/Documents/OU_pcm_eukaryotes/Zenodo/Blast/140_18S_merged-seq_blast-noenv.xml	8361	Query_8361	85	1	gi|349726002|emb|HE573277.1|	Excentrochloris sp. HOKI A 20 partial 18S rRNA gene, strain HOKI A 20	HE573277	1139	1	154.573	170	3.26958e-34	1	85	97	13	1	85	85	0	85	GCACCTACCGATTGAATGATTCGGTGAAGATTCGAGATCGTACCAGCCCTGTTCACGCAGAGCTGGCGTGAGAACTTATCTAAAC	GCACCTACCGATTGAATGATTCGGTGAAGATTCGAGATCGTACCAGCCCTGTTCACGCAGAGCTGGCGTGAGAACTTATCTAAAC	|||||||||||||||||||||||||||||||||||||||||||||||||||||||||||||||||||||||||||||||||||||
abd71e0ffbfef0737c2c896c923382e9	12658	390	Lake Terrasovoje	18S.2.7.F.PCM.LT	68.17722222	-70.80916667	Eukaryota	no hit, reference, or complete taxonomy string	Xanthophyceae	Mischococcales	Botryidiopsidaceae	Excentrochloris	Excentrochloris sp. HOKI A 20	/Users/paul/Documents/OU_pcm_eukaryotes/Zenodo/Blast/140_18S_merged-seq_blast-noenv.xml	8361	Query_8361	85	1	gi|349726002|emb|HE573277.1|	Excentrochloris sp. HOKI A 20 partial 18S rRNA gene, strain HOKI A 20	HE573277	1139	1	154.573	170	3.26958e-34	1	85	97	13	1	85	85	0	85	GCACCTACCGATTGAATGATTCGGTGAAGATTCGAGATCGTACCAGCCCTGTTCACGCAGAGCTGGCGTGAGAACTTATCTAAAC	GCACCTACCGATTGAATGATTCGGTGAAGATTCGAGATCGTACCAGCCCTGTTCACGCAGAGCTGGCGTGAGAACTTATCTAAAC	|||||||||||||||||||||||||||||||||||||||||||||||||||||||||||||||||||||||||||||||||||||
abd71e0ffbfef0737c2c896c923382e9	12658	352	Lake Terrasovoje	18S.2.1.D.PCM.LT	67.89666667	-70.53083333	Eukaryota	no hit, reference, or complete taxonomy string	Xanthophyceae	Mischococcales	Botryidiopsidaceae	Excentrochloris	Excentrochloris sp. HOKI A 20	/Users/paul/Documents/OU_pcm_eukaryotes/Zenodo/Blast/140_18S_merged-seq_blast-noenv.xml	8361	Query_8361	85	1	gi|349726002|emb|HE573277.1|	Excentrochloris sp. HOKI A 20 partial 18S rRNA gene, strain HOKI A 20	HE573277	1139	1	154.573	170	3.26958e-34	1	85	97	13	1	85	85	0	85	GCACCTACCGATTGAATGATTCGGTGAAGATTCGAGATCGTACCAGCCCTGTTCACGCAGAGCTGGCGTGAGAACTTATCTAAAC	GCACCTACCGATTGAATGATTCGGTGAAGATTCGAGATCGTACCAGCCCTGTTCACGCAGAGCTGGCGTGAGAACTTATCTAAAC	|||||||||||||||||||||||||||||||||||||||||||||||||||||||||||||||||||||||||||||||||||||
abd71e0ffbfef0737c2c896c923382e9	12658	339	Lake Terrasovoje	18S.2.7.D.PCM.LT	67.91583333	-70.51833333	Eukaryota	no hit, reference, or complete taxonomy string	Xanthophyceae	Mischococcales	Botryidiopsidaceae	Excentrochloris	Excentrochloris sp. HOKI A 20	/Users/paul/Documents/OU_pcm_eukaryotes/Zenodo/Blast/140_18S_merged-seq_blast-noenv.xml	8361	Query_8361	85	1	gi|349726002|emb|HE573277.1|	Excentrochloris sp. HOKI A 20 partial 18S rRNA gene, strain HOKI A 20	HE573277	1139	1	154.573	170	3.26958e-34	1	85	97	13	1	85	85	0	85	GCACCTACCGATTGAATGATTCGGTGAAGATTCGAGATCGTACCAGCCCTGTTCACGCAGAGCTGGCGTGAGAACTTATCTAAAC	GCACCTACCGATTGAATGATTCGGTGAAGATTCGAGATCGTACCAGCCCTGTTCACGCAGAGCTGGCGTGAGAACTTATCTAAAC	|||||||||||||||||||||||||||||||||||||||||||||||||||||||||||||||||||||||||||||||||||||
abd71e0ffbfef0737c2c896c923382e9	12658	183	Mawson Escarpment	18S.1.2.G.PCM.ME	68.38111111	-73.3175	Eukaryota	no hit, reference, or complete taxonomy string	Xanthophyceae	Mischococcales	Botryidiopsidaceae	Excentrochloris	Excentrochloris sp. HOKI A 20	/Users/paul/Documents/OU_pcm_eukaryotes/Zenodo/Blast/140_18S_merged-seq_blast-noenv.xml	8361	Query_8361	85	1	gi|349726002|emb|HE573277.1|	Excentrochloris sp. HOKI A 20 partial 18S rRNA gene, strain HOKI A 20	HE573277	1139	1	154.573	170	3.26958e-34	1	85	97	13	1	85	85	0	85	GCACCTACCGATTGAATGATTCGGTGAAGATTCGAGATCGTACCAGCCCTGTTCACGCAGAGCTGGCGTGAGAACTTATCTAAAC	GCACCTACCGATTGAATGATTCGGTGAAGATTCGAGATCGTACCAGCCCTGTTCACGCAGAGCTGGCGTGAGAACTTATCTAAAC	|||||||||||||||||||||||||||||||||||||||||||||||||||||||||||||||||||||||||||||||||||||
abd71e0ffbfef0737c2c896c923382e9	12658	180	Mawson Escarpment	18S.1.8.H.PCM.ME	68.38055556	-73.31777778	Eukaryota	no hit, reference, or complete taxonomy string	Xanthophyceae	Mischococcales	Botryidiopsidaceae	Excentrochloris	Excentrochloris sp. HOKI A 20	/Users/paul/Documents/OU_pcm_eukaryotes/Zenodo/Blast/140_18S_merged-seq_blast-noenv.xml	8361	Query_8361	85	1	gi|349726002|emb|HE573277.1|	Excentrochloris sp. HOKI A 20 partial 18S rRNA gene, strain HOKI A 20	HE573277	1139	1	154.573	170	3.26958e-34	1	85	97	13	1	85	85	0	85	GCACCTACCGATTGAATGATTCGGTGAAGATTCGAGATCGTACCAGCCCTGTTCACGCAGAGCTGGCGTGAGAACTTATCTAAAC	GCACCTACCGATTGAATGATTCGGTGAAGATTCGAGATCGTACCAGCCCTGTTCACGCAGAGCTGGCGTGAGAACTTATCTAAAC	|||||||||||||||||||||||||||||||||||||||||||||||||||||||||||||||||||||||||||||||||||||
abd71e0ffbfef0737c2c896c923382e9	12658	86	Lake Terrasovoje	18S.2.1.C.PCM.LT	67.88055556	-70.54194444	Eukaryota	no hit, reference, or complete taxonomy string	Xanthophyceae	Mischococcales	Botryidiopsidaceae	Excentrochloris	Excentrochloris sp. HOKI A 20	/Users/paul/Documents/OU_pcm_eukaryotes/Zenodo/Blast/140_18S_merged-seq_blast-noenv.xml	8361	Query_8361	85	1	gi|349726002|emb|HE573277.1|	Excentrochloris sp. HOKI A 20 partial 18S rRNA gene, strain HOKI A 20	HE573277	1139	1	154.573	170	3.26958e-34	1	85	97	13	1	85	85	0	85	GCACCTACCGATTGAATGATTCGGTGAAGATTCGAGATCGTACCAGCCCTGTTCACGCAGAGCTGGCGTGAGAACTTATCTAAAC	GCACCTACCGATTGAATGATTCGGTGAAGATTCGAGATCGTACCAGCCCTGTTCACGCAGAGCTGGCGTGAGAACTTATCTAAAC	|||||||||||||||||||||||||||||||||||||||||||||||||||||||||||||||||||||||||||||||||||||
abd71e0ffbfef0737c2c896c923382e9	12658	62	Mawson Escarpment	18S.2.10.A.PCM.ME	66.445	-73.01194444	Eukaryota	no hit, reference, or complete taxonomy string	Xanthophyceae	Mischococcales	Botryidiopsidaceae	Excentrochloris	Excentrochloris sp. HOKI A 20	/Users/paul/Documents/OU_pcm_eukaryotes/Zenodo/Blast/140_18S_merged-seq_blast-noenv.xml	8361	Query_8361	85	1	gi|349726002|emb|HE573277.1|	Excentrochloris sp. HOKI A 20 partial 18S rRNA gene, strain HOKI A 20	HE573277	1139	1	154.573	170	3.26958e-34	1	85	97	13	1	85	85	0	85	GCACCTACCGATTGAATGATTCGGTGAAGATTCGAGATCGTACCAGCCCTGTTCACGCAGAGCTGGCGTGAGAACTTATCTAAAC	GCACCTACCGATTGAATGATTCGGTGAAGATTCGAGATCGTACCAGCCCTGTTCACGCAGAGCTGGCGTGAGAACTTATCTAAAC	|||||||||||||||||||||||||||||||||||||||||||||||||||||||||||||||||||||||||||||||||||||
abd71e0ffbfef0737c2c896c923382e9	12658	34	Mawson Escarpment	18S.1.6.D.PCM.ME	68.14138889	-72.92361111	Eukaryota	no hit, reference, or complete taxonomy string	Xanthophyceae	Mischococcales	Botryidiopsidaceae	Excentrochloris	Excentrochloris sp. HOKI A 20	/Users/paul/Documents/OU_pcm_eukaryotes/Zenodo/Blast/140_18S_merged-seq_blast-noenv.xml	8361	Query_8361	85	1	gi|349726002|emb|HE573277.1|	Excentrochloris sp. HOKI A 20 partial 18S rRNA gene, strain HOKI A 20	HE573277	1139	1	154.573	170	3.26958e-34	1	85	97	13	1	85	85	0	85	GCACCTACCGATTGAATGATTCGGTGAAGATTCGAGATCGTACCAGCCCTGTTCACGCAGAGCTGGCGTGAGAACTTATCTAAAC	GCACCTACCGATTGAATGATTCGGTGAAGATTCGAGATCGTACCAGCCCTGTTCACGCAGAGCTGGCGTGAGAACTTATCTAAAC	|||||||||||||||||||||||||||||||||||||||||||||||||||||||||||||||||||||||||||||||||||||
abd71e0ffbfef0737c2c896c923382e9	12658	21	Lake Terrasovoje	18S.2.5.G.PCM.LT	64.60361111	-70.42944444	Eukaryota	no hit, reference, or complete taxonomy string	Xanthophyceae	Mischococcales	Botryidiopsidaceae	Excentrochloris	Excentrochloris sp. HOKI A 20	/Users/paul/Documents/OU_pcm_eukaryotes/Zenodo/Blast/140_18S_merged-seq_blast-noenv.xml	8361	Query_8361	85	1	gi|349726002|emb|HE573277.1|	Excentrochloris sp. HOKI A 20 partial 18S rRNA gene, strain HOKI A 20	HE573277	1139	1	154.573	170	3.26958e-34	1	85	97	13	1	85	85	0	85	GCACCTACCGATTGAATGATTCGGTGAAGATTCGAGATCGTACCAGCCCTGTTCACGCAGAGCTGGCGTGAGAACTTATCTAAAC	GCACCTACCGATTGAATGATTCGGTGAAGATTCGAGATCGTACCAGCCCTGTTCACGCAGAGCTGGCGTGAGAACTTATCTAAAC	|||||||||||||||||||||||||||||||||||||||||||||||||||||||||||||||||||||||||||||||||||||
abd71e0ffbfef0737c2c896c923382e9	12658	21	Mawson Escarpment	18S.2.7.A.PCM.ME	68.04166667	-72.81944444	Eukaryota	no hit, reference, or complete taxonomy string	Xanthophyceae	Mischococcales	Botryidiopsidaceae	Excentrochloris	Excentrochloris sp. HOKI A 20	/Users/paul/Documents/OU_pcm_eukaryotes/Zenodo/Blast/140_18S_merged-seq_blast-noenv.xml	8361	Query_8361	85	1	gi|349726002|emb|HE573277.1|	Excentrochloris sp. HOKI A 20 partial 18S rRNA gene, strain HOKI A 20	HE573277	1139	1	154.573	170	3.26958e-34	1	85	97	13	1	85	85	0	85	GCACCTACCGATTGAATGATTCGGTGAAGATTCGAGATCGTACCAGCCCTGTTCACGCAGAGCTGGCGTGAGAACTTATCTAAAC	GCACCTACCGATTGAATGATTCGGTGAAGATTCGAGATCGTACCAGCCCTGTTCACGCAGAGCTGGCGTGAGAACTTATCTAAAC	|||||||||||||||||||||||||||||||||||||||||||||||||||||||||||||||||||||||||||||||||||||
6e20a3d23ed63de1acd4e4df5291268f	12221	12077	Lake Terrasovoje	18S.2.7.C.PCM.LT	68.00388889	-70.5175	Eukaryota	Chlorophyta	Trebouxiophyceae	Chlorellales	Chlorellaceae	Closteriopsis	Closteriopsis acicularis	/Users/paul/Documents/OU_pcm_eukaryotes/Zenodo/Blast/140_18S_merged-seq_blast-noenv.xml	5311	Query_5311	85	1	gi|1190933995|gb|MF086580.1|	Closteriopsis acicularis strain Ji7-6 small subunit ribosomal RNA gene, partial sequence; internal transcribed spacer 1, 5.8S ribosomal RNA gene, and internal transcribed spacer 2, complete sequence; and large subunit ribosomal RNA gene, partial sequence	MF086580	2688	1	113.997	125	1.00106e-21	1	85	1601	1685	1	76	76	0	85	GCTCCTACCGATTGGGTGTGCTGGTGAAGTGTATGGATTGGGGGCTCGGGGCGGTTTCCGCCTCTTGTCCCCGAGAAGTTCATTA	GCTCCTACCGATTGGGTGTGCTGGTGAAGTGTTCGGATTGGCAACTCGGGGCGGTTTCCGCTCCGTGTCGCCGAGAAGTTCATTA	|||||||||||||||||||||||||||||||| ||||||| ||||||||||||||||| | |||| |||||||||||||||
6e20a3d23ed63de1acd4e4df5291268f	12221	121	Lake Terrasovoje	18S.2.8.F.PCM.LT	68.06777778	-70.81194444	Eukaryota	Chlorophyta	Trebouxiophyceae	Chlorellales	Chlorellaceae	Closteriopsis	Closteriopsis acicularis	/Users/paul/Documents/OU_pcm_eukaryotes/Zenodo/Blast/140_18S_merged-seq_blast-noenv.xml	5311	Query_5311	85	1	gi|1190933995|gb|MF086580.1|	Closteriopsis acicularis strain Ji7-6 small subunit ribosomal RNA gene, partial sequence; internal transcribed spacer 1, 5.8S ribosomal RNA gene, and internal transcribed spacer 2, complete sequence; and large subunit ribosomal RNA gene, partial sequence	MF086580	2688	1	113.997	125	1.00106e-21	1	85	1601	1685	1	76	76	0	85	GCTCCTACCGATTGGGTGTGCTGGTGAAGTGTATGGATTGGGGGCTCGGGGCGGTTTCCGCCTCTTGTCCCCGAGAAGTTCATTA	GCTCCTACCGATTGGGTGTGCTGGTGAAGTGTTCGGATTGGCAACTCGGGGCGGTTTCCGCTCCGTGTCGCCGAGAAGTTCATTA	|||||||||||||||||||||||||||||||| ||||||| ||||||||||||||||| | |||| |||||||||||||||
6e20a3d23ed63de1acd4e4df5291268f	12221	23	Lake Terrasovoje	18S.2.4.F.PCM.LT	67.86777778	-70.52277778	Eukaryota	Chlorophyta	Trebouxiophyceae	Chlorellales	Chlorellaceae	Closteriopsis	Closteriopsis acicularis	/Users/paul/Documents/OU_pcm_eukaryotes/Zenodo/Blast/140_18S_merged-seq_blast-noenv.xml	5311	Query_5311	85	1	gi|1190933995|gb|MF086580.1|	Closteriopsis acicularis strain Ji7-6 small subunit ribosomal RNA gene, partial sequence; internal transcribed spacer 1, 5.8S ribosomal RNA gene, and internal transcribed spacer 2, complete sequence; and large subunit ribosomal RNA gene, partial sequence	MF086580	2688	1	113.997	125	1.00106e-21	1	85	1601	1685	1	76	76	0	85	GCTCCTACCGATTGGGTGTGCTGGTGAAGTGTATGGATTGGGGGCTCGGGGCGGTTTCCGCCTCTTGTCCCCGAGAAGTTCATTA	GCTCCTACCGATTGGGTGTGCTGGTGAAGTGTTCGGATTGGCAACTCGGGGCGGTTTCCGCTCCGTGTCGCCGAGAAGTTCATTA	|||||||||||||||||||||||||||||||| ||||||| ||||||||||||||||| | |||| |||||||||||||||
2af468e31fa35bc5a6184c0ba6939772	11966	4418	Lake Terrasovoje	18S.2.7.D.PCM.LT	67.91583333	-70.51833333	Eukaryota	Ascomycota	undefined	undefined	undefined	Tetracladium	Tetracladium furcatum	/Users/paul/Documents/OU_pcm_eukaryotes/Zenodo/Blast/140_18S_merged-seq_blast-noenv.xml	2052	Query_2052	85	1	gi|195969333|gb|EU883432.1|	Tetracladium furcatum strain CCM F-11883 18S ribosomal RNA gene, partial sequence; internal transcribed spacer 1, 5.8S ribosomal RNA gene, and internal transcribed spacer 2, complete sequence; and 28S ribosomal RNA gene, partial sequence	EU883432	5554	1	154.573	170	3.26958e-34	1	85	1575	1659	1	85	85	0	85	GCTACTACCGATTGAATGATTCAGTGAGGCTTTCGGACTGGCCCAGGAAGAGTGGCAACACTCATCTAGGGCCGGAAAGTTGTCC	GCTACTACCGATTGAATGATTCAGTGAGGCTTTCGGACTGGCCCAGGAAGAGTGGCAACACTCATCTAGGGCCGGAAAGTTGTCC	|||||||||||||||||||||||||||||||||||||||||||||||||||||||||||||||||||||||||||||||||||||
2af468e31fa35bc5a6184c0ba6939772	11966	2713	Lake Terrasovoje	18S.2.6.F.PCM.LT	68.04027778	-70.55027778	Eukaryota	Ascomycota	undefined	undefined	undefined	Tetracladium	Tetracladium furcatum	/Users/paul/Documents/OU_pcm_eukaryotes/Zenodo/Blast/140_18S_merged-seq_blast-noenv.xml	2052	Query_2052	85	1	gi|195969333|gb|EU883432.1|	Tetracladium furcatum strain CCM F-11883 18S ribosomal RNA gene, partial sequence; internal transcribed spacer 1, 5.8S ribosomal RNA gene, and internal transcribed spacer 2, complete sequence; and 28S ribosomal RNA gene, partial sequence	EU883432	5554	1	154.573	170	3.26958e-34	1	85	1575	1659	1	85	85	0	85	GCTACTACCGATTGAATGATTCAGTGAGGCTTTCGGACTGGCCCAGGAAGAGTGGCAACACTCATCTAGGGCCGGAAAGTTGTCC	GCTACTACCGATTGAATGATTCAGTGAGGCTTTCGGACTGGCCCAGGAAGAGTGGCAACACTCATCTAGGGCCGGAAAGTTGTCC	|||||||||||||||||||||||||||||||||||||||||||||||||||||||||||||||||||||||||||||||||||||
2af468e31fa35bc5a6184c0ba6939772	11966	2679	Lake Terrasovoje	18S.2.4.D.PCM.LT	67.89027778	-70.53138889	Eukaryota	Ascomycota	undefined	undefined	undefined	Tetracladium	Tetracladium furcatum	/Users/paul/Documents/OU_pcm_eukaryotes/Zenodo/Blast/140_18S_merged-seq_blast-noenv.xml	2052	Query_2052	85	1	gi|195969333|gb|EU883432.1|	Tetracladium furcatum strain CCM F-11883 18S ribosomal RNA gene, partial sequence; internal transcribed spacer 1, 5.8S ribosomal RNA gene, and internal transcribed spacer 2, complete sequence; and 28S ribosomal RNA gene, partial sequence	EU883432	5554	1	154.573	170	3.26958e-34	1	85	1575	1659	1	85	85	0	85	GCTACTACCGATTGAATGATTCAGTGAGGCTTTCGGACTGGCCCAGGAAGAGTGGCAACACTCATCTAGGGCCGGAAAGTTGTCC	GCTACTACCGATTGAATGATTCAGTGAGGCTTTCGGACTGGCCCAGGAAGAGTGGCAACACTCATCTAGGGCCGGAAAGTTGTCC	|||||||||||||||||||||||||||||||||||||||||||||||||||||||||||||||||||||||||||||||||||||
2af468e31fa35bc5a6184c0ba6939772	11966	756	Lake Terrasovoje	18S.2.8.C.PCM.LT	67.87861111	-70.52194444	Eukaryota	Ascomycota	undefined	undefined	undefined	Tetracladium	Tetracladium furcatum	/Users/paul/Documents/OU_pcm_eukaryotes/Zenodo/Blast/140_18S_merged-seq_blast-noenv.xml	2052	Query_2052	85	1	gi|195969333|gb|EU883432.1|	Tetracladium furcatum strain CCM F-11883 18S ribosomal RNA gene, partial sequence; internal transcribed spacer 1, 5.8S ribosomal RNA gene, and internal transcribed spacer 2, complete sequence; and 28S ribosomal RNA gene, partial sequence	EU883432	5554	1	154.573	170	3.26958e-34	1	85	1575	1659	1	85	85	0	85	GCTACTACCGATTGAATGATTCAGTGAGGCTTTCGGACTGGCCCAGGAAGAGTGGCAACACTCATCTAGGGCCGGAAAGTTGTCC	GCTACTACCGATTGAATGATTCAGTGAGGCTTTCGGACTGGCCCAGGAAGAGTGGCAACACTCATCTAGGGCCGGAAAGTTGTCC	|||||||||||||||||||||||||||||||||||||||||||||||||||||||||||||||||||||||||||||||||||||
2af468e31fa35bc5a6184c0ba6939772	11966	540	Lake Terrasovoje	18S.2.1.F.PCM.LT	67.79777778	-70.525	Eukaryota	Ascomycota	undefined	undefined	undefined	Tetracladium	Tetracladium furcatum	/Users/paul/Documents/OU_pcm_eukaryotes/Zenodo/Blast/140_18S_merged-seq_blast-noenv.xml	2052	Query_2052	85	1	gi|195969333|gb|EU883432.1|	Tetracladium furcatum strain CCM F-11883 18S ribosomal RNA gene, partial sequence; internal transcribed spacer 1, 5.8S ribosomal RNA gene, and internal transcribed spacer 2, complete sequence; and 28S ribosomal RNA gene, partial sequence	EU883432	5554	1	154.573	170	3.26958e-34	1	85	1575	1659	1	85	85	0	85	GCTACTACCGATTGAATGATTCAGTGAGGCTTTCGGACTGGCCCAGGAAGAGTGGCAACACTCATCTAGGGCCGGAAAGTTGTCC	GCTACTACCGATTGAATGATTCAGTGAGGCTTTCGGACTGGCCCAGGAAGAGTGGCAACACTCATCTAGGGCCGGAAAGTTGTCC	|||||||||||||||||||||||||||||||||||||||||||||||||||||||||||||||||||||||||||||||||||||
2af468e31fa35bc5a6184c0ba6939772	11966	365	Lake Terrasovoje	18S.2.1.H.PCM.LT	68.28472222	-73.41277778	Eukaryota	Ascomycota	undefined	undefined	undefined	Tetracladium	Tetracladium furcatum	/Users/paul/Documents/OU_pcm_eukaryotes/Zenodo/Blast/140_18S_merged-seq_blast-noenv.xml	2052	Query_2052	85	1	gi|195969333|gb|EU883432.1|	Tetracladium furcatum strain CCM F-11883 18S ribosomal RNA gene, partial sequence; internal transcribed spacer 1, 5.8S ribosomal RNA gene, and internal transcribed spacer 2, complete sequence; and 28S ribosomal RNA gene, partial sequence	EU883432	5554	1	154.573	170	3.26958e-34	1	85	1575	1659	1	85	85	0	85	GCTACTACCGATTGAATGATTCAGTGAGGCTTTCGGACTGGCCCAGGAAGAGTGGCAACACTCATCTAGGGCCGGAAAGTTGTCC	GCTACTACCGATTGAATGATTCAGTGAGGCTTTCGGACTGGCCCAGGAAGAGTGGCAACACTCATCTAGGGCCGGAAAGTTGTCC	|||||||||||||||||||||||||||||||||||||||||||||||||||||||||||||||||||||||||||||||||||||
2af468e31fa35bc5a6184c0ba6939772	11966	213	Mawson Escarpment	18S.2.6.B.PCM.ME	68.15	-73.19611111	Eukaryota	Ascomycota	undefined	undefined	undefined	Tetracladium	Tetracladium furcatum	/Users/paul/Documents/OU_pcm_eukaryotes/Zenodo/Blast/140_18S_merged-seq_blast-noenv.xml	2052	Query_2052	85	1	gi|195969333|gb|EU883432.1|	Tetracladium furcatum strain CCM F-11883 18S ribosomal RNA gene, partial sequence; internal transcribed spacer 1, 5.8S ribosomal RNA gene, and internal transcribed spacer 2, complete sequence; and 28S ribosomal RNA gene, partial sequence	EU883432	5554	1	154.573	170	3.26958e-34	1	85	1575	1659	1	85	85	0	85	GCTACTACCGATTGAATGATTCAGTGAGGCTTTCGGACTGGCCCAGGAAGAGTGGCAACACTCATCTAGGGCCGGAAAGTTGTCC	GCTACTACCGATTGAATGATTCAGTGAGGCTTTCGGACTGGCCCAGGAAGAGTGGCAACACTCATCTAGGGCCGGAAAGTTGTCC	|||||||||||||||||||||||||||||||||||||||||||||||||||||||||||||||||||||||||||||||||||||
2af468e31fa35bc5a6184c0ba6939772	11966	161	Lake Terrasovoje	18S.2.11.B.PCM.LT	67.82555556	-70.52722222	Eukaryota	Ascomycota	undefined	undefined	undefined	Tetracladium	Tetracladium furcatum	/Users/paul/Documents/OU_pcm_eukaryotes/Zenodo/Blast/140_18S_merged-seq_blast-noenv.xml	2052	Query_2052	85	1	gi|195969333|gb|EU883432.1|	Tetracladium furcatum strain CCM F-11883 18S ribosomal RNA gene, partial sequence; internal transcribed spacer 1, 5.8S ribosomal RNA gene, and internal transcribed spacer 2, complete sequence; and 28S ribosomal RNA gene, partial sequence	EU883432	5554	1	154.573	170	3.26958e-34	1	85	1575	1659	1	85	85	0	85	GCTACTACCGATTGAATGATTCAGTGAGGCTTTCGGACTGGCCCAGGAAGAGTGGCAACACTCATCTAGGGCCGGAAAGTTGTCC	GCTACTACCGATTGAATGATTCAGTGAGGCTTTCGGACTGGCCCAGGAAGAGTGGCAACACTCATCTAGGGCCGGAAAGTTGTCC	|||||||||||||||||||||||||||||||||||||||||||||||||||||||||||||||||||||||||||||||||||||
2af468e31fa35bc5a6184c0ba6939772	11966	88	Lake Terrasovoje	18S.2.8.E.PCM.LT	67.90722222	-70.54611111	Eukaryota	Ascomycota	undefined	undefined	undefined	Tetracladium	Tetracladium furcatum	/Users/paul/Documents/OU_pcm_eukaryotes/Zenodo/Blast/140_18S_merged-seq_blast-noenv.xml	2052	Query_2052	85	1	gi|195969333|gb|EU883432.1|	Tetracladium furcatum strain CCM F-11883 18S ribosomal RNA gene, partial sequence; internal transcribed spacer 1, 5.8S ribosomal RNA gene, and internal transcribed spacer 2, complete sequence; and 28S ribosomal RNA gene, partial sequence	EU883432	5554	1	154.573	170	3.26958e-34	1	85	1575	1659	1	85	85	0	85	GCTACTACCGATTGAATGATTCAGTGAGGCTTTCGGACTGGCCCAGGAAGAGTGGCAACACTCATCTAGGGCCGGAAAGTTGTCC	GCTACTACCGATTGAATGATTCAGTGAGGCTTTCGGACTGGCCCAGGAAGAGTGGCAACACTCATCTAGGGCCGGAAAGTTGTCC	|||||||||||||||||||||||||||||||||||||||||||||||||||||||||||||||||||||||||||||||||||||
2af468e31fa35bc5a6184c0ba6939772	11966	27	Lake Terrasovoje	18S.2.4.F.PCM.LT	67.86777778	-70.52277778	Eukaryota	Ascomycota	undefined	undefined	undefined	Tetracladium	Tetracladium furcatum	/Users/paul/Documents/OU_pcm_eukaryotes/Zenodo/Blast/140_18S_merged-seq_blast-noenv.xml	2052	Query_2052	85	1	gi|195969333|gb|EU883432.1|	Tetracladium furcatum strain CCM F-11883 18S ribosomal RNA gene, partial sequence; internal transcribed spacer 1, 5.8S ribosomal RNA gene, and internal transcribed spacer 2, complete sequence; and 28S ribosomal RNA gene, partial sequence	EU883432	5554	1	154.573	170	3.26958e-34	1	85	1575	1659	1	85	85	0	85	GCTACTACCGATTGAATGATTCAGTGAGGCTTTCGGACTGGCCCAGGAAGAGTGGCAACACTCATCTAGGGCCGGAAAGTTGTCC	GCTACTACCGATTGAATGATTCAGTGAGGCTTTCGGACTGGCCCAGGAAGAGTGGCAACACTCATCTAGGGCCGGAAAGTTGTCC	|||||||||||||||||||||||||||||||||||||||||||||||||||||||||||||||||||||||||||||||||||||
2af468e31fa35bc5a6184c0ba6939772	11966	6	Lake Terrasovoje	18S.2.3.D.PCM.LT	67.92722222	-70.51694444	Eukaryota	Ascomycota	undefined	undefined	undefined	Tetracladium	Tetracladium furcatum	/Users/paul/Documents/OU_pcm_eukaryotes/Zenodo/Blast/140_18S_merged-seq_blast-noenv.xml	2052	Query_2052	85	1	gi|195969333|gb|EU883432.1|	Tetracladium furcatum strain CCM F-11883 18S ribosomal RNA gene, partial sequence; internal transcribed spacer 1, 5.8S ribosomal RNA gene, and internal transcribed spacer 2, complete sequence; and 28S ribosomal RNA gene, partial sequence	EU883432	5554	1	154.573	170	3.26958e-34	1	85	1575	1659	1	85	85	0	85	GCTACTACCGATTGAATGATTCAGTGAGGCTTTCGGACTGGCCCAGGAAGAGTGGCAACACTCATCTAGGGCCGGAAAGTTGTCC	GCTACTACCGATTGAATGATTCAGTGAGGCTTTCGGACTGGCCCAGGAAGAGTGGCAACACTCATCTAGGGCCGGAAAGTTGTCC	|||||||||||||||||||||||||||||||||||||||||||||||||||||||||||||||||||||||||||||||||||||
10c4ae7b425db7b6206aca16f68dad19	11878	2950	Lake Terrasovoje	18S.2.10.D.PCM.LT	67.88972222	-70.52361111	Eukaryota	Arthropoda	Arachnida	Trombidiformes	Halacaridae	Scaptognathus	Scaptognathus sp. 2 ARP-2018	/Users/paul/Documents/OU_pcm_eukaryotes/Zenodo/Blast/140_18S_merged-seq_blast-noenv.xml	814	Query_814	85	1	gi|1320620434|gb|MG751458.1|	Scaptognathus sp. UFMG 170715 small subunit ribosomal RNA gene, partial sequence	MG751458	1746	1	109.488	120	1.21954e-20	1	85	1635	1719	1	75	75	0	85	GCTACTACCGATTGAATGATTTAGTGAGGTCTTCGGACTGGCTAGAGCAGCTGCCGTAAGGTGGCCACTCTGTGCTGGAAAGTTG	GCTACTACCGATTGAATGATTTAGTGAGGACTTCGGACTGGCCGGAGTAGCTGCCTTCGGGTGGCCGCGCTGTGCTGGAAAGATG	||||||||||||||||||||||||||||| |||||||||||| ||| ||||||| | ||||||| | ||||||||||||| ||
10c4ae7b425db7b6206aca16f68dad19	11878	1952	Lake Terrasovoje	18S.2.8.E.PCM.LT	67.90722222	-70.54611111	Eukaryota	Arthropoda	Arachnida	Trombidiformes	Halacaridae	Scaptognathus	Scaptognathus sp. 2 ARP-2018	/Users/paul/Documents/OU_pcm_eukaryotes/Zenodo/Blast/140_18S_merged-seq_blast-noenv.xml	814	Query_814	85	1	gi|1320620434|gb|MG751458.1|	Scaptognathus sp. UFMG 170715 small subunit ribosomal RNA gene, partial sequence	MG751458	1746	1	109.488	120	1.21954e-20	1	85	1635	1719	1	75	75	0	85	GCTACTACCGATTGAATGATTTAGTGAGGTCTTCGGACTGGCTAGAGCAGCTGCCGTAAGGTGGCCACTCTGTGCTGGAAAGTTG	GCTACTACCGATTGAATGATTTAGTGAGGACTTCGGACTGGCCGGAGTAGCTGCCTTCGGGTGGCCGCGCTGTGCTGGAAAGATG	||||||||||||||||||||||||||||| |||||||||||| ||| ||||||| | ||||||| | ||||||||||||| ||
10c4ae7b425db7b6206aca16f68dad19	11878	745	Lake Terrasovoje	18S.2.8.D.PCM.LT	67.91861111	-70.53333333	Eukaryota	Arthropoda	Arachnida	Trombidiformes	Halacaridae	Scaptognathus	Scaptognathus sp. 2 ARP-2018	/Users/paul/Documents/OU_pcm_eukaryotes/Zenodo/Blast/140_18S_merged-seq_blast-noenv.xml	814	Query_814	85	1	gi|1320620434|gb|MG751458.1|	Scaptognathus sp. UFMG 170715 small subunit ribosomal RNA gene, partial sequence	MG751458	1746	1	109.488	120	1.21954e-20	1	85	1635	1719	1	75	75	0	85	GCTACTACCGATTGAATGATTTAGTGAGGTCTTCGGACTGGCTAGAGCAGCTGCCGTAAGGTGGCCACTCTGTGCTGGAAAGTTG	GCTACTACCGATTGAATGATTTAGTGAGGACTTCGGACTGGCCGGAGTAGCTGCCTTCGGGTGGCCGCGCTGTGCTGGAAAGATG	||||||||||||||||||||||||||||| |||||||||||| ||| ||||||| | ||||||| | ||||||||||||| ||
10c4ae7b425db7b6206aca16f68dad19	11878	642	Mawson Escarpment	18S.1.8.H.PCM.ME	68.38055556	-73.31777778	Eukaryota	Arthropoda	Arachnida	Trombidiformes	Halacaridae	Scaptognathus	Scaptognathus sp. 2 ARP-2018	/Users/paul/Documents/OU_pcm_eukaryotes/Zenodo/Blast/140_18S_merged-seq_blast-noenv.xml	814	Query_814	85	1	gi|1320620434|gb|MG751458.1|	Scaptognathus sp. UFMG 170715 small subunit ribosomal RNA gene, partial sequence	MG751458	1746	1	109.488	120	1.21954e-20	1	85	1635	1719	1	75	75	0	85	GCTACTACCGATTGAATGATTTAGTGAGGTCTTCGGACTGGCTAGAGCAGCTGCCGTAAGGTGGCCACTCTGTGCTGGAAAGTTG	GCTACTACCGATTGAATGATTTAGTGAGGACTTCGGACTGGCCGGAGTAGCTGCCTTCGGGTGGCCGCGCTGTGCTGGAAAGATG	||||||||||||||||||||||||||||| |||||||||||| ||| ||||||| | ||||||| | ||||||||||||| ||
10c4ae7b425db7b6206aca16f68dad19	11878	559	Mawson Escarpment	18S.1.2.G.PCM.ME	68.38111111	-73.3175	Eukaryota	Arthropoda	Arachnida	Trombidiformes	Halacaridae	Scaptognathus	Scaptognathus sp. 2 ARP-2018	/Users/paul/Documents/OU_pcm_eukaryotes/Zenodo/Blast/140_18S_merged-seq_blast-noenv.xml	814	Query_814	85	1	gi|1320620434|gb|MG751458.1|	Scaptognathus sp. UFMG 170715 small subunit ribosomal RNA gene, partial sequence	MG751458	1746	1	109.488	120	1.21954e-20	1	85	1635	1719	1	75	75	0	85	GCTACTACCGATTGAATGATTTAGTGAGGTCTTCGGACTGGCTAGAGCAGCTGCCGTAAGGTGGCCACTCTGTGCTGGAAAGTTG	GCTACTACCGATTGAATGATTTAGTGAGGACTTCGGACTGGCCGGAGTAGCTGCCTTCGGGTGGCCGCGCTGTGCTGGAAAGATG	||||||||||||||||||||||||||||| |||||||||||| ||| ||||||| | ||||||| | ||||||||||||| ||
10c4ae7b425db7b6206aca16f68dad19	11878	507	Lake Terrasovoje	18S.2.2.F.PCM.LT	67.81083333	-70.52666667	Eukaryota	Arthropoda	Arachnida	Trombidiformes	Halacaridae	Scaptognathus	Scaptognathus sp. 2 ARP-2018	/Users/paul/Documents/OU_pcm_eukaryotes/Zenodo/Blast/140_18S_merged-seq_blast-noenv.xml	814	Query_814	85	1	gi|1320620434|gb|MG751458.1|	Scaptognathus sp. UFMG 170715 small subunit ribosomal RNA gene, partial sequence	MG751458	1746	1	109.488	120	1.21954e-20	1	85	1635	1719	1	75	75	0	85	GCTACTACCGATTGAATGATTTAGTGAGGTCTTCGGACTGGCTAGAGCAGCTGCCGTAAGGTGGCCACTCTGTGCTGGAAAGTTG	GCTACTACCGATTGAATGATTTAGTGAGGACTTCGGACTGGCCGGAGTAGCTGCCTTCGGGTGGCCGCGCTGTGCTGGAAAGATG	||||||||||||||||||||||||||||| |||||||||||| ||| ||||||| | ||||||| | ||||||||||||| ||
10c4ae7b425db7b6206aca16f68dad19	11878	488	Lake Terrasovoje	18S.2.4.C.PCM.LT	68.04222222	-70.52138889	Eukaryota	Arthropoda	Arachnida	Trombidiformes	Halacaridae	Scaptognathus	Scaptognathus sp. 2 ARP-2018	/Users/paul/Documents/OU_pcm_eukaryotes/Zenodo/Blast/140_18S_merged-seq_blast-noenv.xml	814	Query_814	85	1	gi|1320620434|gb|MG751458.1|	Scaptognathus sp. UFMG 170715 small subunit ribosomal RNA gene, partial sequence	MG751458	1746	1	109.488	120	1.21954e-20	1	85	1635	1719	1	75	75	0	85	GCTACTACCGATTGAATGATTTAGTGAGGTCTTCGGACTGGCTAGAGCAGCTGCCGTAAGGTGGCCACTCTGTGCTGGAAAGTTG	GCTACTACCGATTGAATGATTTAGTGAGGACTTCGGACTGGCCGGAGTAGCTGCCTTCGGGTGGCCGCGCTGTGCTGGAAAGATG	||||||||||||||||||||||||||||| |||||||||||| ||| ||||||| | ||||||| | ||||||||||||| ||
10c4ae7b425db7b6206aca16f68dad19	11878	486	Lake Terrasovoje	18S.2.3.E.PCM.LT	67.91611111	-70.54805556	Eukaryota	Arthropoda	Arachnida	Trombidiformes	Halacaridae	Scaptognathus	Scaptognathus sp. 2 ARP-2018	/Users/paul/Documents/OU_pcm_eukaryotes/Zenodo/Blast/140_18S_merged-seq_blast-noenv.xml	814	Query_814	85	1	gi|1320620434|gb|MG751458.1|	Scaptognathus sp. UFMG 170715 small subunit ribosomal RNA gene, partial sequence	MG751458	1746	1	109.488	120	1.21954e-20	1	85	1635	1719	1	75	75	0	85	GCTACTACCGATTGAATGATTTAGTGAGGTCTTCGGACTGGCTAGAGCAGCTGCCGTAAGGTGGCCACTCTGTGCTGGAAAGTTG	GCTACTACCGATTGAATGATTTAGTGAGGACTTCGGACTGGCCGGAGTAGCTGCCTTCGGGTGGCCGCGCTGTGCTGGAAAGATG	||||||||||||||||||||||||||||| |||||||||||| ||| ||||||| | ||||||| | ||||||||||||| ||
10c4ae7b425db7b6206aca16f68dad19	11878	484	Lake Terrasovoje	18S.2.8.B.PCM.LT	68.02944444	-70.51277778	Eukaryota	Arthropoda	Arachnida	Trombidiformes	Halacaridae	Scaptognathus	Scaptognathus sp. 2 ARP-2018	/Users/paul/Documents/OU_pcm_eukaryotes/Zenodo/Blast/140_18S_merged-seq_blast-noenv.xml	814	Query_814	85	1	gi|1320620434|gb|MG751458.1|	Scaptognathus sp. UFMG 170715 small subunit ribosomal RNA gene, partial sequence	MG751458	1746	1	109.488	120	1.21954e-20	1	85	1635	1719	1	75	75	0	85	GCTACTACCGATTGAATGATTTAGTGAGGTCTTCGGACTGGCTAGAGCAGCTGCCGTAAGGTGGCCACTCTGTGCTGGAAAGTTG	GCTACTACCGATTGAATGATTTAGTGAGGACTTCGGACTGGCCGGAGTAGCTGCCTTCGGGTGGCCGCGCTGTGCTGGAAAGATG	||||||||||||||||||||||||||||| |||||||||||| ||| ||||||| | ||||||| | ||||||||||||| ||
10c4ae7b425db7b6206aca16f68dad19	11878	414	Lake Terrasovoje	18S.2.1.G.PCM.LT	68.2125	-70.82833333	Eukaryota	Arthropoda	Arachnida	Trombidiformes	Halacaridae	Scaptognathus	Scaptognathus sp. 2 ARP-2018	/Users/paul/Documents/OU_pcm_eukaryotes/Zenodo/Blast/140_18S_merged-seq_blast-noenv.xml	814	Query_814	85	1	gi|1320620434|gb|MG751458.1|	Scaptognathus sp. UFMG 170715 small subunit ribosomal RNA gene, partial sequence	MG751458	1746	1	109.488	120	1.21954e-20	1	85	1635	1719	1	75	75	0	85	GCTACTACCGATTGAATGATTTAGTGAGGTCTTCGGACTGGCTAGAGCAGCTGCCGTAAGGTGGCCACTCTGTGCTGGAAAGTTG	GCTACTACCGATTGAATGATTTAGTGAGGACTTCGGACTGGCCGGAGTAGCTGCCTTCGGGTGGCCGCGCTGTGCTGGAAAGATG	||||||||||||||||||||||||||||| |||||||||||| ||| ||||||| | ||||||| | ||||||||||||| ||
10c4ae7b425db7b6206aca16f68dad19	11878	366	Mawson Escarpment	18S.2.7.A.PCM.ME	68.04166667	-72.81944444	Eukaryota	Arthropoda	Arachnida	Trombidiformes	Halacaridae	Scaptognathus	Scaptognathus sp. 2 ARP-2018	/Users/paul/Documents/OU_pcm_eukaryotes/Zenodo/Blast/140_18S_merged-seq_blast-noenv.xml	814	Query_814	85	1	gi|1320620434|gb|MG751458.1|	Scaptognathus sp. UFMG 170715 small subunit ribosomal RNA gene, partial sequence	MG751458	1746	1	109.488	120	1.21954e-20	1	85	1635	1719	1	75	75	0	85	GCTACTACCGATTGAATGATTTAGTGAGGTCTTCGGACTGGCTAGAGCAGCTGCCGTAAGGTGGCCACTCTGTGCTGGAAAGTTG	GCTACTACCGATTGAATGATTTAGTGAGGACTTCGGACTGGCCGGAGTAGCTGCCTTCGGGTGGCCGCGCTGTGCTGGAAAGATG	||||||||||||||||||||||||||||| |||||||||||| ||| ||||||| | ||||||| | ||||||||||||| ||
10c4ae7b425db7b6206aca16f68dad19	11878	319	Lake Terrasovoje	18S.2.2.E.PCM.LT	67.93944444	-70.55694444	Eukaryota	Arthropoda	Arachnida	Trombidiformes	Halacaridae	Scaptognathus	Scaptognathus sp. 2 ARP-2018	/Users/paul/Documents/OU_pcm_eukaryotes/Zenodo/Blast/140_18S_merged-seq_blast-noenv.xml	814	Query_814	85	1	gi|1320620434|gb|MG751458.1|	Scaptognathus sp. UFMG 170715 small subunit ribosomal RNA gene, partial sequence	MG751458	1746	1	109.488	120	1.21954e-20	1	85	1635	1719	1	75	75	0	85	GCTACTACCGATTGAATGATTTAGTGAGGTCTTCGGACTGGCTAGAGCAGCTGCCGTAAGGTGGCCACTCTGTGCTGGAAAGTTG	GCTACTACCGATTGAATGATTTAGTGAGGACTTCGGACTGGCCGGAGTAGCTGCCTTCGGGTGGCCGCGCTGTGCTGGAAAGATG	||||||||||||||||||||||||||||| |||||||||||| ||| ||||||| | ||||||| | ||||||||||||| ||
10c4ae7b425db7b6206aca16f68dad19	11878	306	Lake Terrasovoje	18S.2.11.B.PCM.LT	67.82555556	-70.52722222	Eukaryota	Arthropoda	Arachnida	Trombidiformes	Halacaridae	Scaptognathus	Scaptognathus sp. 2 ARP-2018	/Users/paul/Documents/OU_pcm_eukaryotes/Zenodo/Blast/140_18S_merged-seq_blast-noenv.xml	814	Query_814	85	1	gi|1320620434|gb|MG751458.1|	Scaptognathus sp. UFMG 170715 small subunit ribosomal RNA gene, partial sequence	MG751458	1746	1	109.488	120	1.21954e-20	1	85	1635	1719	1	75	75	0	85	GCTACTACCGATTGAATGATTTAGTGAGGTCTTCGGACTGGCTAGAGCAGCTGCCGTAAGGTGGCCACTCTGTGCTGGAAAGTTG	GCTACTACCGATTGAATGATTTAGTGAGGACTTCGGACTGGCCGGAGTAGCTGCCTTCGGGTGGCCGCGCTGTGCTGGAAAGATG	||||||||||||||||||||||||||||| |||||||||||| ||| ||||||| | ||||||| | ||||||||||||| ||
10c4ae7b425db7b6206aca16f68dad19	11878	222	Lake Terrasovoje	18S.2.6.E.PCM.LT	67.85805556	-70.54583333	Eukaryota	Arthropoda	Arachnida	Trombidiformes	Halacaridae	Scaptognathus	Scaptognathus sp. 2 ARP-2018	/Users/paul/Documents/OU_pcm_eukaryotes/Zenodo/Blast/140_18S_merged-seq_blast-noenv.xml	814	Query_814	85	1	gi|1320620434|gb|MG751458.1|	Scaptognathus sp. UFMG 170715 small subunit ribosomal RNA gene, partial sequence	MG751458	1746	1	109.488	120	1.21954e-20	1	85	1635	1719	1	75	75	0	85	GCTACTACCGATTGAATGATTTAGTGAGGTCTTCGGACTGGCTAGAGCAGCTGCCGTAAGGTGGCCACTCTGTGCTGGAAAGTTG	GCTACTACCGATTGAATGATTTAGTGAGGACTTCGGACTGGCCGGAGTAGCTGCCTTCGGGTGGCCGCGCTGTGCTGGAAAGATG	||||||||||||||||||||||||||||| |||||||||||| ||| ||||||| | ||||||| | ||||||||||||| ||
10c4ae7b425db7b6206aca16f68dad19	11878	206	Lake Terrasovoje	18S.2.7.F.PCM.LT	68.17722222	-70.80916667	Eukaryota	Arthropoda	Arachnida	Trombidiformes	Halacaridae	Scaptognathus	Scaptognathus sp. 2 ARP-2018	/Users/paul/Documents/OU_pcm_eukaryotes/Zenodo/Blast/140_18S_merged-seq_blast-noenv.xml	814	Query_814	85	1	gi|1320620434|gb|MG751458.1|	Scaptognathus sp. UFMG 170715 small subunit ribosomal RNA gene, partial sequence	MG751458	1746	1	109.488	120	1.21954e-20	1	85	1635	1719	1	75	75	0	85	GCTACTACCGATTGAATGATTTAGTGAGGTCTTCGGACTGGCTAGAGCAGCTGCCGTAAGGTGGCCACTCTGTGCTGGAAAGTTG	GCTACTACCGATTGAATGATTTAGTGAGGACTTCGGACTGGCCGGAGTAGCTGCCTTCGGGTGGCCGCGCTGTGCTGGAAAGATG	||||||||||||||||||||||||||||| |||||||||||| ||| ||||||| | ||||||| | ||||||||||||| ||
10c4ae7b425db7b6206aca16f68dad19	11878	175	Lake Terrasovoje	18S.2.9.C.PCM.LT	67.90611111	-70.54361111	Eukaryota	Arthropoda	Arachnida	Trombidiformes	Halacaridae	Scaptognathus	Scaptognathus sp. 2 ARP-2018	/Users/paul/Documents/OU_pcm_eukaryotes/Zenodo/Blast/140_18S_merged-seq_blast-noenv.xml	814	Query_814	85	1	gi|1320620434|gb|MG751458.1|	Scaptognathus sp. UFMG 170715 small subunit ribosomal RNA gene, partial sequence	MG751458	1746	1	109.488	120	1.21954e-20	1	85	1635	1719	1	75	75	0	85	GCTACTACCGATTGAATGATTTAGTGAGGTCTTCGGACTGGCTAGAGCAGCTGCCGTAAGGTGGCCACTCTGTGCTGGAAAGTTG	GCTACTACCGATTGAATGATTTAGTGAGGACTTCGGACTGGCCGGAGTAGCTGCCTTCGGGTGGCCGCGCTGTGCTGGAAAGATG	||||||||||||||||||||||||||||| |||||||||||| ||| ||||||| | ||||||| | ||||||||||||| ||
10c4ae7b425db7b6206aca16f68dad19	11878	174	Lake Terrasovoje	18S.2.11.C.PCM.LT	69.00805556	-70.53388889	Eukaryota	Arthropoda	Arachnida	Trombidiformes	Halacaridae	Scaptognathus	Scaptognathus sp. 2 ARP-2018	/Users/paul/Documents/OU_pcm_eukaryotes/Zenodo/Blast/140_18S_merged-seq_blast-noenv.xml	814	Query_814	85	1	gi|1320620434|gb|MG751458.1|	Scaptognathus sp. UFMG 170715 small subunit ribosomal RNA gene, partial sequence	MG751458	1746	1	109.488	120	1.21954e-20	1	85	1635	1719	1	75	75	0	85	GCTACTACCGATTGAATGATTTAGTGAGGTCTTCGGACTGGCTAGAGCAGCTGCCGTAAGGTGGCCACTCTGTGCTGGAAAGTTG	GCTACTACCGATTGAATGATTTAGTGAGGACTTCGGACTGGCCGGAGTAGCTGCCTTCGGGTGGCCGCGCTGTGCTGGAAAGATG	||||||||||||||||||||||||||||| |||||||||||| ||| ||||||| | ||||||| | ||||||||||||| ||
10c4ae7b425db7b6206aca16f68dad19	11878	122	Lake Terrasovoje	18S.2.11.D.PCM.LT	67.99305556	-70.54305556	Eukaryota	Arthropoda	Arachnida	Trombidiformes	Halacaridae	Scaptognathus	Scaptognathus sp. 2 ARP-2018	/Users/paul/Documents/OU_pcm_eukaryotes/Zenodo/Blast/140_18S_merged-seq_blast-noenv.xml	814	Query_814	85	1	gi|1320620434|gb|MG751458.1|	Scaptognathus sp. UFMG 170715 small subunit ribosomal RNA gene, partial sequence	MG751458	1746	1	109.488	120	1.21954e-20	1	85	1635	1719	1	75	75	0	85	GCTACTACCGATTGAATGATTTAGTGAGGTCTTCGGACTGGCTAGAGCAGCTGCCGTAAGGTGGCCACTCTGTGCTGGAAAGTTG	GCTACTACCGATTGAATGATTTAGTGAGGACTTCGGACTGGCCGGAGTAGCTGCCTTCGGGTGGCCGCGCTGTGCTGGAAAGATG	||||||||||||||||||||||||||||| |||||||||||| ||| ||||||| | ||||||| | ||||||||||||| ||
10c4ae7b425db7b6206aca16f68dad19	11878	117	Lake Terrasovoje	18S.2.3.F.PCM.LT	67.82305556	-70.52722222	Eukaryota	Arthropoda	Arachnida	Trombidiformes	Halacaridae	Scaptognathus	Scaptognathus sp. 2 ARP-2018	/Users/paul/Documents/OU_pcm_eukaryotes/Zenodo/Blast/140_18S_merged-seq_blast-noenv.xml	814	Query_814	85	1	gi|1320620434|gb|MG751458.1|	Scaptognathus sp. UFMG 170715 small subunit ribosomal RNA gene, partial sequence	MG751458	1746	1	109.488	120	1.21954e-20	1	85	1635	1719	1	75	75	0	85	GCTACTACCGATTGAATGATTTAGTGAGGTCTTCGGACTGGCTAGAGCAGCTGCCGTAAGGTGGCCACTCTGTGCTGGAAAGTTG	GCTACTACCGATTGAATGATTTAGTGAGGACTTCGGACTGGCCGGAGTAGCTGCCTTCGGGTGGCCGCGCTGTGCTGGAAAGATG	||||||||||||||||||||||||||||| |||||||||||| ||| ||||||| | ||||||| | ||||||||||||| ||
10c4ae7b425db7b6206aca16f68dad19	11878	97	Lake Terrasovoje	18S.2.10.G.PCM.LT	68.80805556	-70.42416667	Eukaryota	Arthropoda	Arachnida	Trombidiformes	Halacaridae	Scaptognathus	Scaptognathus sp. 2 ARP-2018	/Users/paul/Documents/OU_pcm_eukaryotes/Zenodo/Blast/140_18S_merged-seq_blast-noenv.xml	814	Query_814	85	1	gi|1320620434|gb|MG751458.1|	Scaptognathus sp. UFMG 170715 small subunit ribosomal RNA gene, partial sequence	MG751458	1746	1	109.488	120	1.21954e-20	1	85	1635	1719	1	75	75	0	85	GCTACTACCGATTGAATGATTTAGTGAGGTCTTCGGACTGGCTAGAGCAGCTGCCGTAAGGTGGCCACTCTGTGCTGGAAAGTTG	GCTACTACCGATTGAATGATTTAGTGAGGACTTCGGACTGGCCGGAGTAGCTGCCTTCGGGTGGCCGCGCTGTGCTGGAAAGATG	||||||||||||||||||||||||||||| |||||||||||| ||| ||||||| | ||||||| | ||||||||||||| ||
10c4ae7b425db7b6206aca16f68dad19	11878	88	Lake Terrasovoje	18S.2.2.G.PCM.LT	68.02	-70.80861111	Eukaryota	Arthropoda	Arachnida	Trombidiformes	Halacaridae	Scaptognathus	Scaptognathus sp. 2 ARP-2018	/Users/paul/Documents/OU_pcm_eukaryotes/Zenodo/Blast/140_18S_merged-seq_blast-noenv.xml	814	Query_814	85	1	gi|1320620434|gb|MG751458.1|	Scaptognathus sp. UFMG 170715 small subunit ribosomal RNA gene, partial sequence	MG751458	1746	1	109.488	120	1.21954e-20	1	85	1635	1719	1	75	75	0	85	GCTACTACCGATTGAATGATTTAGTGAGGTCTTCGGACTGGCTAGAGCAGCTGCCGTAAGGTGGCCACTCTGTGCTGGAAAGTTG	GCTACTACCGATTGAATGATTTAGTGAGGACTTCGGACTGGCCGGAGTAGCTGCCTTCGGGTGGCCGCGCTGTGCTGGAAAGATG	||||||||||||||||||||||||||||| |||||||||||| ||| ||||||| | ||||||| | ||||||||||||| ||
10c4ae7b425db7b6206aca16f68dad19	11878	81	Mawson Escarpment	18S.2.6.A.PCM.ME	68.31777778	-73.31972222	Eukaryota	Arthropoda	Arachnida	Trombidiformes	Halacaridae	Scaptognathus	Scaptognathus sp. 2 ARP-2018	/Users/paul/Documents/OU_pcm_eukaryotes/Zenodo/Blast/140_18S_merged-seq_blast-noenv.xml	814	Query_814	85	1	gi|1320620434|gb|MG751458.1|	Scaptognathus sp. UFMG 170715 small subunit ribosomal RNA gene, partial sequence	MG751458	1746	1	109.488	120	1.21954e-20	1	85	1635	1719	1	75	75	0	85	GCTACTACCGATTGAATGATTTAGTGAGGTCTTCGGACTGGCTAGAGCAGCTGCCGTAAGGTGGCCACTCTGTGCTGGAAAGTTG	GCTACTACCGATTGAATGATTTAGTGAGGACTTCGGACTGGCCGGAGTAGCTGCCTTCGGGTGGCCGCGCTGTGCTGGAAAGATG	||||||||||||||||||||||||||||| |||||||||||| ||| ||||||| | ||||||| | ||||||||||||| ||
10c4ae7b425db7b6206aca16f68dad19	11878	78	Lake Terrasovoje	18S.2.4.D.PCM.LT	67.89027778	-70.53138889	Eukaryota	Arthropoda	Arachnida	Trombidiformes	Halacaridae	Scaptognathus	Scaptognathus sp. 2 ARP-2018	/Users/paul/Documents/OU_pcm_eukaryotes/Zenodo/Blast/140_18S_merged-seq_blast-noenv.xml	814	Query_814	85	1	gi|1320620434|gb|MG751458.1|	Scaptognathus sp. UFMG 170715 small subunit ribosomal RNA gene, partial sequence	MG751458	1746	1	109.488	120	1.21954e-20	1	85	1635	1719	1	75	75	0	85	GCTACTACCGATTGAATGATTTAGTGAGGTCTTCGGACTGGCTAGAGCAGCTGCCGTAAGGTGGCCACTCTGTGCTGGAAAGTTG	GCTACTACCGATTGAATGATTTAGTGAGGACTTCGGACTGGCCGGAGTAGCTGCCTTCGGGTGGCCGCGCTGTGCTGGAAAGATG	||||||||||||||||||||||||||||| |||||||||||| ||| ||||||| | ||||||| | ||||||||||||| ||
10c4ae7b425db7b6206aca16f68dad19	11878	76	Lake Terrasovoje	18S.2.5.F.PCM.LT	68.03416667	-70.54027778	Eukaryota	Arthropoda	Arachnida	Trombidiformes	Halacaridae	Scaptognathus	Scaptognathus sp. 2 ARP-2018	/Users/paul/Documents/OU_pcm_eukaryotes/Zenodo/Blast/140_18S_merged-seq_blast-noenv.xml	814	Query_814	85	1	gi|1320620434|gb|MG751458.1|	Scaptognathus sp. UFMG 170715 small subunit ribosomal RNA gene, partial sequence	MG751458	1746	1	109.488	120	1.21954e-20	1	85	1635	1719	1	75	75	0	85	GCTACTACCGATTGAATGATTTAGTGAGGTCTTCGGACTGGCTAGAGCAGCTGCCGTAAGGTGGCCACTCTGTGCTGGAAAGTTG	GCTACTACCGATTGAATGATTTAGTGAGGACTTCGGACTGGCCGGAGTAGCTGCCTTCGGGTGGCCGCGCTGTGCTGGAAAGATG	||||||||||||||||||||||||||||| |||||||||||| ||| ||||||| | ||||||| | ||||||||||||| ||
10c4ae7b425db7b6206aca16f68dad19	11878	76	Mawson Escarpment	18S.1.1.D.PCM.ME	68.31888889	-73.32027778	Eukaryota	Arthropoda	Arachnida	Trombidiformes	Halacaridae	Scaptognathus	Scaptognathus sp. 2 ARP-2018	/Users/paul/Documents/OU_pcm_eukaryotes/Zenodo/Blast/140_18S_merged-seq_blast-noenv.xml	814	Query_814	85	1	gi|1320620434|gb|MG751458.1|	Scaptognathus sp. UFMG 170715 small subunit ribosomal RNA gene, partial sequence	MG751458	1746	1	109.488	120	1.21954e-20	1	85	1635	1719	1	75	75	0	85	GCTACTACCGATTGAATGATTTAGTGAGGTCTTCGGACTGGCTAGAGCAGCTGCCGTAAGGTGGCCACTCTGTGCTGGAAAGTTG	GCTACTACCGATTGAATGATTTAGTGAGGACTTCGGACTGGCCGGAGTAGCTGCCTTCGGGTGGCCGCGCTGTGCTGGAAAGATG	||||||||||||||||||||||||||||| |||||||||||| ||| ||||||| | ||||||| | ||||||||||||| ||
10c4ae7b425db7b6206aca16f68dad19	11878	51	Lake Terrasovoje	18S.2.7.C.PCM.LT	68.00388889	-70.5175	Eukaryota	Arthropoda	Arachnida	Trombidiformes	Halacaridae	Scaptognathus	Scaptognathus sp. 2 ARP-2018	/Users/paul/Documents/OU_pcm_eukaryotes/Zenodo/Blast/140_18S_merged-seq_blast-noenv.xml	814	Query_814	85	1	gi|1320620434|gb|MG751458.1|	Scaptognathus sp. UFMG 170715 small subunit ribosomal RNA gene, partial sequence	MG751458	1746	1	109.488	120	1.21954e-20	1	85	1635	1719	1	75	75	0	85	GCTACTACCGATTGAATGATTTAGTGAGGTCTTCGGACTGGCTAGAGCAGCTGCCGTAAGGTGGCCACTCTGTGCTGGAAAGTTG	GCTACTACCGATTGAATGATTTAGTGAGGACTTCGGACTGGCCGGAGTAGCTGCCTTCGGGTGGCCGCGCTGTGCTGGAAAGATG	||||||||||||||||||||||||||||| |||||||||||| ||| ||||||| | ||||||| | ||||||||||||| ||
10c4ae7b425db7b6206aca16f68dad19	11878	29	Mawson Escarpment	18S.1.7.H.PCM.ME	68.38444444	-73.32694444	Eukaryota	Arthropoda	Arachnida	Trombidiformes	Halacaridae	Scaptognathus	Scaptognathus sp. 2 ARP-2018	/Users/paul/Documents/OU_pcm_eukaryotes/Zenodo/Blast/140_18S_merged-seq_blast-noenv.xml	814	Query_814	85	1	gi|1320620434|gb|MG751458.1|	Scaptognathus sp. UFMG 170715 small subunit ribosomal RNA gene, partial sequence	MG751458	1746	1	109.488	120	1.21954e-20	1	85	1635	1719	1	75	75	0	85	GCTACTACCGATTGAATGATTTAGTGAGGTCTTCGGACTGGCTAGAGCAGCTGCCGTAAGGTGGCCACTCTGTGCTGGAAAGTTG	GCTACTACCGATTGAATGATTTAGTGAGGACTTCGGACTGGCCGGAGTAGCTGCCTTCGGGTGGCCGCGCTGTGCTGGAAAGATG	||||||||||||||||||||||||||||| |||||||||||| ||| ||||||| | ||||||| | ||||||||||||| ||
10c4ae7b425db7b6206aca16f68dad19	11878	28	Mawson Escarpment	18S.1.6.D.PCM.ME	68.14138889	-72.92361111	Eukaryota	Arthropoda	Arachnida	Trombidiformes	Halacaridae	Scaptognathus	Scaptognathus sp. 2 ARP-2018	/Users/paul/Documents/OU_pcm_eukaryotes/Zenodo/Blast/140_18S_merged-seq_blast-noenv.xml	814	Query_814	85	1	gi|1320620434|gb|MG751458.1|	Scaptognathus sp. UFMG 170715 small subunit ribosomal RNA gene, partial sequence	MG751458	1746	1	109.488	120	1.21954e-20	1	85	1635	1719	1	75	75	0	85	GCTACTACCGATTGAATGATTTAGTGAGGTCTTCGGACTGGCTAGAGCAGCTGCCGTAAGGTGGCCACTCTGTGCTGGAAAGTTG	GCTACTACCGATTGAATGATTTAGTGAGGACTTCGGACTGGCCGGAGTAGCTGCCTTCGGGTGGCCGCGCTGTGCTGGAAAGATG	||||||||||||||||||||||||||||| |||||||||||| ||| ||||||| | ||||||| | ||||||||||||| ||
10c4ae7b425db7b6206aca16f68dad19	11878	17	Lake Terrasovoje	18S.2.5.D.PCM.LT	68.00361111	-70.52638889	Eukaryota	Arthropoda	Arachnida	Trombidiformes	Halacaridae	Scaptognathus	Scaptognathus sp. 2 ARP-2018	/Users/paul/Documents/OU_pcm_eukaryotes/Zenodo/Blast/140_18S_merged-seq_blast-noenv.xml	814	Query_814	85	1	gi|1320620434|gb|MG751458.1|	Scaptognathus sp. UFMG 170715 small subunit ribosomal RNA gene, partial sequence	MG751458	1746	1	109.488	120	1.21954e-20	1	85	1635	1719	1	75	75	0	85	GCTACTACCGATTGAATGATTTAGTGAGGTCTTCGGACTGGCTAGAGCAGCTGCCGTAAGGTGGCCACTCTGTGCTGGAAAGTTG	GCTACTACCGATTGAATGATTTAGTGAGGACTTCGGACTGGCCGGAGTAGCTGCCTTCGGGTGGCCGCGCTGTGCTGGAAAGATG	||||||||||||||||||||||||||||| |||||||||||| ||| ||||||| | ||||||| | ||||||||||||| ||
10c4ae7b425db7b6206aca16f68dad19	11878	15	Lake Terrasovoje	18S.2.8.C.PCM.LT	67.87861111	-70.52194444	Eukaryota	Arthropoda	Arachnida	Trombidiformes	Halacaridae	Scaptognathus	Scaptognathus sp. 2 ARP-2018	/Users/paul/Documents/OU_pcm_eukaryotes/Zenodo/Blast/140_18S_merged-seq_blast-noenv.xml	814	Query_814	85	1	gi|1320620434|gb|MG751458.1|	Scaptognathus sp. UFMG 170715 small subunit ribosomal RNA gene, partial sequence	MG751458	1746	1	109.488	120	1.21954e-20	1	85	1635	1719	1	75	75	0	85	GCTACTACCGATTGAATGATTTAGTGAGGTCTTCGGACTGGCTAGAGCAGCTGCCGTAAGGTGGCCACTCTGTGCTGGAAAGTTG	GCTACTACCGATTGAATGATTTAGTGAGGACTTCGGACTGGCCGGAGTAGCTGCCTTCGGGTGGCCGCGCTGTGCTGGAAAGATG	||||||||||||||||||||||||||||| |||||||||||| ||| ||||||| | ||||||| | ||||||||||||| ||
10c4ae7b425db7b6206aca16f68dad19	11878	8	Lake Terrasovoje	18S.2.3.D.PCM.LT	67.92722222	-70.51694444	Eukaryota	Arthropoda	Arachnida	Trombidiformes	Halacaridae	Scaptognathus	Scaptognathus sp. 2 ARP-2018	/Users/paul/Documents/OU_pcm_eukaryotes/Zenodo/Blast/140_18S_merged-seq_blast-noenv.xml	814	Query_814	85	1	gi|1320620434|gb|MG751458.1|	Scaptognathus sp. UFMG 170715 small subunit ribosomal RNA gene, partial sequence	MG751458	1746	1	109.488	120	1.21954e-20	1	85	1635	1719	1	75	75	0	85	GCTACTACCGATTGAATGATTTAGTGAGGTCTTCGGACTGGCTAGAGCAGCTGCCGTAAGGTGGCCACTCTGTGCTGGAAAGTTG	GCTACTACCGATTGAATGATTTAGTGAGGACTTCGGACTGGCCGGAGTAGCTGCCTTCGGGTGGCCGCGCTGTGCTGGAAAGATG	||||||||||||||||||||||||||||| |||||||||||| ||| ||||||| | ||||||| | ||||||||||||| ||
4f3d7edd8f5e881821c7aa4a7b77d540	11519	2607	Mount Menzies	18S.1.8.A.PCM.MM	62.02166667	-73.42888889	Eukaryota	Ciliophora	Litostomatea	Haptorida	Spathidiidae	Apobryophyllum	Apobryophyllum schmidingeri	/Users/paul/Documents/OU_pcm_eukaryotes/Zenodo/Blast/140_18S_merged-seq_blast-noenv.xml	3788	Query_3788	85	1	gi|1270115956|gb|MG264146.1|	Apobryophyllum schmidingeri isolate D small subunit ribosomal RNA gene, partial sequence	MG264146	1640	1	145.556	160	1.69368e-31	1	85	1514	1598	1	83	83	0	85	GCTCCTACCGATACCGGGTGATCCGGTGAACATATTGGACCGTTCGCGGAAAAATAAGTAAACCTTATCACCTAGAGGAAGGAGA	GCTCCTACCGATACCGGGTGATGTGGTGAACATATTGGACCGTTCGCGGAAAAATAAGTAAACCTTATCACCTAGAGGAAGGAGA	|||||||||||||||||||||| |||||||||||||||||||||||||||||||||||||||||||||||||||||||||||||
4f3d7edd8f5e881821c7aa4a7b77d540	11519	1580	Mawson Escarpment	18S.2.6.B.PCM.ME	68.15	-73.19611111	Eukaryota	Ciliophora	Litostomatea	Haptorida	Spathidiidae	Apobryophyllum	Apobryophyllum schmidingeri	/Users/paul/Documents/OU_pcm_eukaryotes/Zenodo/Blast/140_18S_merged-seq_blast-noenv.xml	3788	Query_3788	85	1	gi|1270115956|gb|MG264146.1|	Apobryophyllum schmidingeri isolate D small subunit ribosomal RNA gene, partial sequence	MG264146	1640	1	145.556	160	1.69368e-31	1	85	1514	1598	1	83	83	0	85	GCTCCTACCGATACCGGGTGATCCGGTGAACATATTGGACCGTTCGCGGAAAAATAAGTAAACCTTATCACCTAGAGGAAGGAGA	GCTCCTACCGATACCGGGTGATGTGGTGAACATATTGGACCGTTCGCGGAAAAATAAGTAAACCTTATCACCTAGAGGAAGGAGA	|||||||||||||||||||||| |||||||||||||||||||||||||||||||||||||||||||||||||||||||||||||
4f3d7edd8f5e881821c7aa4a7b77d540	11519	1408	Mawson Escarpment	18S.1.1.D.PCM.ME	68.31888889	-73.32027778	Eukaryota	Ciliophora	Litostomatea	Haptorida	Spathidiidae	Apobryophyllum	Apobryophyllum schmidingeri	/Users/paul/Documents/OU_pcm_eukaryotes/Zenodo/Blast/140_18S_merged-seq_blast-noenv.xml	3788	Query_3788	85	1	gi|1270115956|gb|MG264146.1|	Apobryophyllum schmidingeri isolate D small subunit ribosomal RNA gene, partial sequence	MG264146	1640	1	145.556	160	1.69368e-31	1	85	1514	1598	1	83	83	0	85	GCTCCTACCGATACCGGGTGATCCGGTGAACATATTGGACCGTTCGCGGAAAAATAAGTAAACCTTATCACCTAGAGGAAGGAGA	GCTCCTACCGATACCGGGTGATGTGGTGAACATATTGGACCGTTCGCGGAAAAATAAGTAAACCTTATCACCTAGAGGAAGGAGA	|||||||||||||||||||||| |||||||||||||||||||||||||||||||||||||||||||||||||||||||||||||
4f3d7edd8f5e881821c7aa4a7b77d540	11519	1140	Mawson Escarpment	18S.1.9.G.PCM.ME	68.5	-73.30972222	Eukaryota	Ciliophora	Litostomatea	Haptorida	Spathidiidae	Apobryophyllum	Apobryophyllum schmidingeri	/Users/paul/Documents/OU_pcm_eukaryotes/Zenodo/Blast/140_18S_merged-seq_blast-noenv.xml	3788	Query_3788	85	1	gi|1270115956|gb|MG264146.1|	Apobryophyllum schmidingeri isolate D small subunit ribosomal RNA gene, partial sequence	MG264146	1640	1	145.556	160	1.69368e-31	1	85	1514	1598	1	83	83	0	85	GCTCCTACCGATACCGGGTGATCCGGTGAACATATTGGACCGTTCGCGGAAAAATAAGTAAACCTTATCACCTAGAGGAAGGAGA	GCTCCTACCGATACCGGGTGATGTGGTGAACATATTGGACCGTTCGCGGAAAAATAAGTAAACCTTATCACCTAGAGGAAGGAGA	|||||||||||||||||||||| |||||||||||||||||||||||||||||||||||||||||||||||||||||||||||||
4f3d7edd8f5e881821c7aa4a7b77d540	11519	1042	Lake Terrasovoje	18S.2.2.C.PCM.LT	67.83305556	-70.53027778	Eukaryota	Ciliophora	Litostomatea	Haptorida	Spathidiidae	Apobryophyllum	Apobryophyllum schmidingeri	/Users/paul/Documents/OU_pcm_eukaryotes/Zenodo/Blast/140_18S_merged-seq_blast-noenv.xml	3788	Query_3788	85	1	gi|1270115956|gb|MG264146.1|	Apobryophyllum schmidingeri isolate D small subunit ribosomal RNA gene, partial sequence	MG264146	1640	1	145.556	160	1.69368e-31	1	85	1514	1598	1	83	83	0	85	GCTCCTACCGATACCGGGTGATCCGGTGAACATATTGGACCGTTCGCGGAAAAATAAGTAAACCTTATCACCTAGAGGAAGGAGA	GCTCCTACCGATACCGGGTGATGTGGTGAACATATTGGACCGTTCGCGGAAAAATAAGTAAACCTTATCACCTAGAGGAAGGAGA	|||||||||||||||||||||| |||||||||||||||||||||||||||||||||||||||||||||||||||||||||||||
4f3d7edd8f5e881821c7aa4a7b77d540	11519	760	Lake Terrasovoje	18S.2.2.F.PCM.LT	67.81083333	-70.52666667	Eukaryota	Ciliophora	Litostomatea	Haptorida	Spathidiidae	Apobryophyllum	Apobryophyllum schmidingeri	/Users/paul/Documents/OU_pcm_eukaryotes/Zenodo/Blast/140_18S_merged-seq_blast-noenv.xml	3788	Query_3788	85	1	gi|1270115956|gb|MG264146.1|	Apobryophyllum schmidingeri isolate D small subunit ribosomal RNA gene, partial sequence	MG264146	1640	1	145.556	160	1.69368e-31	1	85	1514	1598	1	83	83	0	85	GCTCCTACCGATACCGGGTGATCCGGTGAACATATTGGACCGTTCGCGGAAAAATAAGTAAACCTTATCACCTAGAGGAAGGAGA	GCTCCTACCGATACCGGGTGATGTGGTGAACATATTGGACCGTTCGCGGAAAAATAAGTAAACCTTATCACCTAGAGGAAGGAGA	|||||||||||||||||||||| |||||||||||||||||||||||||||||||||||||||||||||||||||||||||||||
4f3d7edd8f5e881821c7aa4a7b77d540	11519	627	Mawson Escarpment	18S.2.4.B.PCM.ME	66.79472222	-74.29027778	Eukaryota	Ciliophora	Litostomatea	Haptorida	Spathidiidae	Apobryophyllum	Apobryophyllum schmidingeri	/Users/paul/Documents/OU_pcm_eukaryotes/Zenodo/Blast/140_18S_merged-seq_blast-noenv.xml	3788	Query_3788	85	1	gi|1270115956|gb|MG264146.1|	Apobryophyllum schmidingeri isolate D small subunit ribosomal RNA gene, partial sequence	MG264146	1640	1	145.556	160	1.69368e-31	1	85	1514	1598	1	83	83	0	85	GCTCCTACCGATACCGGGTGATCCGGTGAACATATTGGACCGTTCGCGGAAAAATAAGTAAACCTTATCACCTAGAGGAAGGAGA	GCTCCTACCGATACCGGGTGATGTGGTGAACATATTGGACCGTTCGCGGAAAAATAAGTAAACCTTATCACCTAGAGGAAGGAGA	|||||||||||||||||||||| |||||||||||||||||||||||||||||||||||||||||||||||||||||||||||||
4f3d7edd8f5e881821c7aa4a7b77d540	11519	474	Mawson Escarpment	18S.1.8.F.PCM.ME	68.42166667	-73.31083333	Eukaryota	Ciliophora	Litostomatea	Haptorida	Spathidiidae	Apobryophyllum	Apobryophyllum schmidingeri	/Users/paul/Documents/OU_pcm_eukaryotes/Zenodo/Blast/140_18S_merged-seq_blast-noenv.xml	3788	Query_3788	85	1	gi|1270115956|gb|MG264146.1|	Apobryophyllum schmidingeri isolate D small subunit ribosomal RNA gene, partial sequence	MG264146	1640	1	145.556	160	1.69368e-31	1	85	1514	1598	1	83	83	0	85	GCTCCTACCGATACCGGGTGATCCGGTGAACATATTGGACCGTTCGCGGAAAAATAAGTAAACCTTATCACCTAGAGGAAGGAGA	GCTCCTACCGATACCGGGTGATGTGGTGAACATATTGGACCGTTCGCGGAAAAATAAGTAAACCTTATCACCTAGAGGAAGGAGA	|||||||||||||||||||||| |||||||||||||||||||||||||||||||||||||||||||||||||||||||||||||
4f3d7edd8f5e881821c7aa4a7b77d540	11519	466	Lake Terrasovoje	18S.2.11.D.PCM.LT	67.99305556	-70.54305556	Eukaryota	Ciliophora	Litostomatea	Haptorida	Spathidiidae	Apobryophyllum	Apobryophyllum schmidingeri	/Users/paul/Documents/OU_pcm_eukaryotes/Zenodo/Blast/140_18S_merged-seq_blast-noenv.xml	3788	Query_3788	85	1	gi|1270115956|gb|MG264146.1|	Apobryophyllum schmidingeri isolate D small subunit ribosomal RNA gene, partial sequence	MG264146	1640	1	145.556	160	1.69368e-31	1	85	1514	1598	1	83	83	0	85	GCTCCTACCGATACCGGGTGATCCGGTGAACATATTGGACCGTTCGCGGAAAAATAAGTAAACCTTATCACCTAGAGGAAGGAGA	GCTCCTACCGATACCGGGTGATGTGGTGAACATATTGGACCGTTCGCGGAAAAATAAGTAAACCTTATCACCTAGAGGAAGGAGA	|||||||||||||||||||||| |||||||||||||||||||||||||||||||||||||||||||||||||||||||||||||
4f3d7edd8f5e881821c7aa4a7b77d540	11519	309	Mawson Escarpment	18S.1.10.G.PCM.ME	68.50361111	-73.31055556	Eukaryota	Ciliophora	Litostomatea	Haptorida	Spathidiidae	Apobryophyllum	Apobryophyllum schmidingeri	/Users/paul/Documents/OU_pcm_eukaryotes/Zenodo/Blast/140_18S_merged-seq_blast-noenv.xml	3788	Query_3788	85	1	gi|1270115956|gb|MG264146.1|	Apobryophyllum schmidingeri isolate D small subunit ribosomal RNA gene, partial sequence	MG264146	1640	1	145.556	160	1.69368e-31	1	85	1514	1598	1	83	83	0	85	GCTCCTACCGATACCGGGTGATCCGGTGAACATATTGGACCGTTCGCGGAAAAATAAGTAAACCTTATCACCTAGAGGAAGGAGA	GCTCCTACCGATACCGGGTGATGTGGTGAACATATTGGACCGTTCGCGGAAAAATAAGTAAACCTTATCACCTAGAGGAAGGAGA	|||||||||||||||||||||| |||||||||||||||||||||||||||||||||||||||||||||||||||||||||||||
4f3d7edd8f5e881821c7aa4a7b77d540	11519	281	Lake Terrasovoje	18S.2.9.G.PCM.LT	68.3825	-70.80944444	Eukaryota	Ciliophora	Litostomatea	Haptorida	Spathidiidae	Apobryophyllum	Apobryophyllum schmidingeri	/Users/paul/Documents/OU_pcm_eukaryotes/Zenodo/Blast/140_18S_merged-seq_blast-noenv.xml	3788	Query_3788	85	1	gi|1270115956|gb|MG264146.1|	Apobryophyllum schmidingeri isolate D small subunit ribosomal RNA gene, partial sequence	MG264146	1640	1	145.556	160	1.69368e-31	1	85	1514	1598	1	83	83	0	85	GCTCCTACCGATACCGGGTGATCCGGTGAACATATTGGACCGTTCGCGGAAAAATAAGTAAACCTTATCACCTAGAGGAAGGAGA	GCTCCTACCGATACCGGGTGATGTGGTGAACATATTGGACCGTTCGCGGAAAAATAAGTAAACCTTATCACCTAGAGGAAGGAGA	|||||||||||||||||||||| |||||||||||||||||||||||||||||||||||||||||||||||||||||||||||||
4f3d7edd8f5e881821c7aa4a7b77d540	11519	184	Mawson Escarpment	18S.1.1.H.PCM.ME	68.50194444	-73.30833333	Eukaryota	Ciliophora	Litostomatea	Haptorida	Spathidiidae	Apobryophyllum	Apobryophyllum schmidingeri	/Users/paul/Documents/OU_pcm_eukaryotes/Zenodo/Blast/140_18S_merged-seq_blast-noenv.xml	3788	Query_3788	85	1	gi|1270115956|gb|MG264146.1|	Apobryophyllum schmidingeri isolate D small subunit ribosomal RNA gene, partial sequence	MG264146	1640	1	145.556	160	1.69368e-31	1	85	1514	1598	1	83	83	0	85	GCTCCTACCGATACCGGGTGATCCGGTGAACATATTGGACCGTTCGCGGAAAAATAAGTAAACCTTATCACCTAGAGGAAGGAGA	GCTCCTACCGATACCGGGTGATGTGGTGAACATATTGGACCGTTCGCGGAAAAATAAGTAAACCTTATCACCTAGAGGAAGGAGA	|||||||||||||||||||||| |||||||||||||||||||||||||||||||||||||||||||||||||||||||||||||
4f3d7edd8f5e881821c7aa4a7b77d540	11519	155	Mawson Escarpment	18S.1.11.G.PCM.ME	68.35361111	-73.3275	Eukaryota	Ciliophora	Litostomatea	Haptorida	Spathidiidae	Apobryophyllum	Apobryophyllum schmidingeri	/Users/paul/Documents/OU_pcm_eukaryotes/Zenodo/Blast/140_18S_merged-seq_blast-noenv.xml	3788	Query_3788	85	1	gi|1270115956|gb|MG264146.1|	Apobryophyllum schmidingeri isolate D small subunit ribosomal RNA gene, partial sequence	MG264146	1640	1	145.556	160	1.69368e-31	1	85	1514	1598	1	83	83	0	85	GCTCCTACCGATACCGGGTGATCCGGTGAACATATTGGACCGTTCGCGGAAAAATAAGTAAACCTTATCACCTAGAGGAAGGAGA	GCTCCTACCGATACCGGGTGATGTGGTGAACATATTGGACCGTTCGCGGAAAAATAAGTAAACCTTATCACCTAGAGGAAGGAGA	|||||||||||||||||||||| |||||||||||||||||||||||||||||||||||||||||||||||||||||||||||||
4f3d7edd8f5e881821c7aa4a7b77d540	11519	130	Mawson Escarpment	18S.1.2.G.PCM.ME	68.38111111	-73.3175	Eukaryota	Ciliophora	Litostomatea	Haptorida	Spathidiidae	Apobryophyllum	Apobryophyllum schmidingeri	/Users/paul/Documents/OU_pcm_eukaryotes/Zenodo/Blast/140_18S_merged-seq_blast-noenv.xml	3788	Query_3788	85	1	gi|1270115956|gb|MG264146.1|	Apobryophyllum schmidingeri isolate D small subunit ribosomal RNA gene, partial sequence	MG264146	1640	1	145.556	160	1.69368e-31	1	85	1514	1598	1	83	83	0	85	GCTCCTACCGATACCGGGTGATCCGGTGAACATATTGGACCGTTCGCGGAAAAATAAGTAAACCTTATCACCTAGAGGAAGGAGA	GCTCCTACCGATACCGGGTGATGTGGTGAACATATTGGACCGTTCGCGGAAAAATAAGTAAACCTTATCACCTAGAGGAAGGAGA	|||||||||||||||||||||| |||||||||||||||||||||||||||||||||||||||||||||||||||||||||||||
4f3d7edd8f5e881821c7aa4a7b77d540	11519	109	Lake Terrasovoje	18S.2.5.C.PCM.LT	67.87222222	-70.52666667	Eukaryota	Ciliophora	Litostomatea	Haptorida	Spathidiidae	Apobryophyllum	Apobryophyllum schmidingeri	/Users/paul/Documents/OU_pcm_eukaryotes/Zenodo/Blast/140_18S_merged-seq_blast-noenv.xml	3788	Query_3788	85	1	gi|1270115956|gb|MG264146.1|	Apobryophyllum schmidingeri isolate D small subunit ribosomal RNA gene, partial sequence	MG264146	1640	1	145.556	160	1.69368e-31	1	85	1514	1598	1	83	83	0	85	GCTCCTACCGATACCGGGTGATCCGGTGAACATATTGGACCGTTCGCGGAAAAATAAGTAAACCTTATCACCTAGAGGAAGGAGA	GCTCCTACCGATACCGGGTGATGTGGTGAACATATTGGACCGTTCGCGGAAAAATAAGTAAACCTTATCACCTAGAGGAAGGAGA	|||||||||||||||||||||| |||||||||||||||||||||||||||||||||||||||||||||||||||||||||||||
4f3d7edd8f5e881821c7aa4a7b77d540	11519	97	Mawson Escarpment	18S.1.2.H.PCM.ME	68.34416667	-73.3275	Eukaryota	Ciliophora	Litostomatea	Haptorida	Spathidiidae	Apobryophyllum	Apobryophyllum schmidingeri	/Users/paul/Documents/OU_pcm_eukaryotes/Zenodo/Blast/140_18S_merged-seq_blast-noenv.xml	3788	Query_3788	85	1	gi|1270115956|gb|MG264146.1|	Apobryophyllum schmidingeri isolate D small subunit ribosomal RNA gene, partial sequence	MG264146	1640	1	145.556	160	1.69368e-31	1	85	1514	1598	1	83	83	0	85	GCTCCTACCGATACCGGGTGATCCGGTGAACATATTGGACCGTTCGCGGAAAAATAAGTAAACCTTATCACCTAGAGGAAGGAGA	GCTCCTACCGATACCGGGTGATGTGGTGAACATATTGGACCGTTCGCGGAAAAATAAGTAAACCTTATCACCTAGAGGAAGGAGA	|||||||||||||||||||||| |||||||||||||||||||||||||||||||||||||||||||||||||||||||||||||
4f3d7edd8f5e881821c7aa4a7b77d540	11519	60	Lake Terrasovoje	18S.2.9.E.PCM.LT	67.98138889	-70.57527778	Eukaryota	Ciliophora	Litostomatea	Haptorida	Spathidiidae	Apobryophyllum	Apobryophyllum schmidingeri	/Users/paul/Documents/OU_pcm_eukaryotes/Zenodo/Blast/140_18S_merged-seq_blast-noenv.xml	3788	Query_3788	85	1	gi|1270115956|gb|MG264146.1|	Apobryophyllum schmidingeri isolate D small subunit ribosomal RNA gene, partial sequence	MG264146	1640	1	145.556	160	1.69368e-31	1	85	1514	1598	1	83	83	0	85	GCTCCTACCGATACCGGGTGATCCGGTGAACATATTGGACCGTTCGCGGAAAAATAAGTAAACCTTATCACCTAGAGGAAGGAGA	GCTCCTACCGATACCGGGTGATGTGGTGAACATATTGGACCGTTCGCGGAAAAATAAGTAAACCTTATCACCTAGAGGAAGGAGA	|||||||||||||||||||||| |||||||||||||||||||||||||||||||||||||||||||||||||||||||||||||
4f3d7edd8f5e881821c7aa4a7b77d540	11519	49	Lake Terrasovoje	18S.2.5.F.PCM.LT	68.03416667	-70.54027778	Eukaryota	Ciliophora	Litostomatea	Haptorida	Spathidiidae	Apobryophyllum	Apobryophyllum schmidingeri	/Users/paul/Documents/OU_pcm_eukaryotes/Zenodo/Blast/140_18S_merged-seq_blast-noenv.xml	3788	Query_3788	85	1	gi|1270115956|gb|MG264146.1|	Apobryophyllum schmidingeri isolate D small subunit ribosomal RNA gene, partial sequence	MG264146	1640	1	145.556	160	1.69368e-31	1	85	1514	1598	1	83	83	0	85	GCTCCTACCGATACCGGGTGATCCGGTGAACATATTGGACCGTTCGCGGAAAAATAAGTAAACCTTATCACCTAGAGGAAGGAGA	GCTCCTACCGATACCGGGTGATGTGGTGAACATATTGGACCGTTCGCGGAAAAATAAGTAAACCTTATCACCTAGAGGAAGGAGA	|||||||||||||||||||||| |||||||||||||||||||||||||||||||||||||||||||||||||||||||||||||
4f3d7edd8f5e881821c7aa4a7b77d540	11519	41	Mawson Escarpment	18S.1.8.H.PCM.ME	68.38055556	-73.31777778	Eukaryota	Ciliophora	Litostomatea	Haptorida	Spathidiidae	Apobryophyllum	Apobryophyllum schmidingeri	/Users/paul/Documents/OU_pcm_eukaryotes/Zenodo/Blast/140_18S_merged-seq_blast-noenv.xml	3788	Query_3788	85	1	gi|1270115956|gb|MG264146.1|	Apobryophyllum schmidingeri isolate D small subunit ribosomal RNA gene, partial sequence	MG264146	1640	1	145.556	160	1.69368e-31	1	85	1514	1598	1	83	83	0	85	GCTCCTACCGATACCGGGTGATCCGGTGAACATATTGGACCGTTCGCGGAAAAATAAGTAAACCTTATCACCTAGAGGAAGGAGA	GCTCCTACCGATACCGGGTGATGTGGTGAACATATTGGACCGTTCGCGGAAAAATAAGTAAACCTTATCACCTAGAGGAAGGAGA	|||||||||||||||||||||| |||||||||||||||||||||||||||||||||||||||||||||||||||||||||||||
1c7b51c7d89190c083a41bc86b36663c	10924	8939	Mawson Escarpment	18S.2.7.A.PCM.ME	68.04166667	-72.81944444	Eukaryota	Streptophyta	Polytrichopsida	Polytrichales	Polytrichaceae	Pogonatum	Pogonatum shevockii	/Users/paul/Documents/OU_pcm_eukaryotes/Zenodo/Blast/140_18S_merged-seq_blast-noenv.xml	1377	Query_1377	85	1	gi|1351319008|gb|KY793645.1|	Pogonatum shevockii isolate N529 18S ribosomal RNA gene, partial sequence	KY793645	1695	1	150.064	165	1.39026e-32	1	85	1551	1635	1	84	84	0	85	GCTCCTACCGATTGAATGGTCCGGTGAAGTTTTCGGATCGCGCCGACGCCGGCGGTCCGCCGCCGGCGACGTTGTGAGAAGTTCA	GCTCCTACCGATTGAATGGTCCGGTGAAGTTTTCGGATCGCGGCGACGCCGGCGGTCCGCCGCCGGCGACGTTGTGAGAAGTTCA	|||||||||||||||||||||||||||||||||||||||||| ||||||||||||||||||||||||||||||||||||||||||
1c7b51c7d89190c083a41bc86b36663c	10924	959	Mawson Escarpment	18S.1.6.D.PCM.ME	68.14138889	-72.92361111	Eukaryota	Streptophyta	Polytrichopsida	Polytrichales	Polytrichaceae	Pogonatum	Pogonatum shevockii	/Users/paul/Documents/OU_pcm_eukaryotes/Zenodo/Blast/140_18S_merged-seq_blast-noenv.xml	1377	Query_1377	85	1	gi|1351319008|gb|KY793645.1|	Pogonatum shevockii isolate N529 18S ribosomal RNA gene, partial sequence	KY793645	1695	1	150.064	165	1.39026e-32	1	85	1551	1635	1	84	84	0	85	GCTCCTACCGATTGAATGGTCCGGTGAAGTTTTCGGATCGCGCCGACGCCGGCGGTCCGCCGCCGGCGACGTTGTGAGAAGTTCA	GCTCCTACCGATTGAATGGTCCGGTGAAGTTTTCGGATCGCGGCGACGCCGGCGGTCCGCCGCCGGCGACGTTGTGAGAAGTTCA	|||||||||||||||||||||||||||||||||||||||||| ||||||||||||||||||||||||||||||||||||||||||
1c7b51c7d89190c083a41bc86b36663c	10924	191	Lake Terrasovoje	18S.2.1.D.PCM.LT	67.89666667	-70.53083333	Eukaryota	Streptophyta	Polytrichopsida	Polytrichales	Polytrichaceae	Pogonatum	Pogonatum shevockii	/Users/paul/Documents/OU_pcm_eukaryotes/Zenodo/Blast/140_18S_merged-seq_blast-noenv.xml	1377	Query_1377	85	1	gi|1351319008|gb|KY793645.1|	Pogonatum shevockii isolate N529 18S ribosomal RNA gene, partial sequence	KY793645	1695	1	150.064	165	1.39026e-32	1	85	1551	1635	1	84	84	0	85	GCTCCTACCGATTGAATGGTCCGGTGAAGTTTTCGGATCGCGCCGACGCCGGCGGTCCGCCGCCGGCGACGTTGTGAGAAGTTCA	GCTCCTACCGATTGAATGGTCCGGTGAAGTTTTCGGATCGCGGCGACGCCGGCGGTCCGCCGCCGGCGACGTTGTGAGAAGTTCA	|||||||||||||||||||||||||||||||||||||||||| ||||||||||||||||||||||||||||||||||||||||||
1c7b51c7d89190c083a41bc86b36663c	10924	160	Lake Terrasovoje	18S.2.10.D.PCM.LT	67.88972222	-70.52361111	Eukaryota	Streptophyta	Polytrichopsida	Polytrichales	Polytrichaceae	Pogonatum	Pogonatum shevockii	/Users/paul/Documents/OU_pcm_eukaryotes/Zenodo/Blast/140_18S_merged-seq_blast-noenv.xml	1377	Query_1377	85	1	gi|1351319008|gb|KY793645.1|	Pogonatum shevockii isolate N529 18S ribosomal RNA gene, partial sequence	KY793645	1695	1	150.064	165	1.39026e-32	1	85	1551	1635	1	84	84	0	85	GCTCCTACCGATTGAATGGTCCGGTGAAGTTTTCGGATCGCGCCGACGCCGGCGGTCCGCCGCCGGCGACGTTGTGAGAAGTTCA	GCTCCTACCGATTGAATGGTCCGGTGAAGTTTTCGGATCGCGGCGACGCCGGCGGTCCGCCGCCGGCGACGTTGTGAGAAGTTCA	|||||||||||||||||||||||||||||||||||||||||| ||||||||||||||||||||||||||||||||||||||||||
1c7b51c7d89190c083a41bc86b36663c	10924	156	Lake Terrasovoje	18S.2.2.F.PCM.LT	67.81083333	-70.52666667	Eukaryota	Streptophyta	Polytrichopsida	Polytrichales	Polytrichaceae	Pogonatum	Pogonatum shevockii	/Users/paul/Documents/OU_pcm_eukaryotes/Zenodo/Blast/140_18S_merged-seq_blast-noenv.xml	1377	Query_1377	85	1	gi|1351319008|gb|KY793645.1|	Pogonatum shevockii isolate N529 18S ribosomal RNA gene, partial sequence	KY793645	1695	1	150.064	165	1.39026e-32	1	85	1551	1635	1	84	84	0	85	GCTCCTACCGATTGAATGGTCCGGTGAAGTTTTCGGATCGCGCCGACGCCGGCGGTCCGCCGCCGGCGACGTTGTGAGAAGTTCA	GCTCCTACCGATTGAATGGTCCGGTGAAGTTTTCGGATCGCGGCGACGCCGGCGGTCCGCCGCCGGCGACGTTGTGAGAAGTTCA	|||||||||||||||||||||||||||||||||||||||||| ||||||||||||||||||||||||||||||||||||||||||
1c7b51c7d89190c083a41bc86b36663c	10924	115	Lake Terrasovoje	18S.2.6.D.PCM.LT	67.99777778	-70.52027778	Eukaryota	Streptophyta	Polytrichopsida	Polytrichales	Polytrichaceae	Pogonatum	Pogonatum shevockii	/Users/paul/Documents/OU_pcm_eukaryotes/Zenodo/Blast/140_18S_merged-seq_blast-noenv.xml	1377	Query_1377	85	1	gi|1351319008|gb|KY793645.1|	Pogonatum shevockii isolate N529 18S ribosomal RNA gene, partial sequence	KY793645	1695	1	150.064	165	1.39026e-32	1	85	1551	1635	1	84	84	0	85	GCTCCTACCGATTGAATGGTCCGGTGAAGTTTTCGGATCGCGCCGACGCCGGCGGTCCGCCGCCGGCGACGTTGTGAGAAGTTCA	GCTCCTACCGATTGAATGGTCCGGTGAAGTTTTCGGATCGCGGCGACGCCGGCGGTCCGCCGCCGGCGACGTTGTGAGAAGTTCA	|||||||||||||||||||||||||||||||||||||||||| ||||||||||||||||||||||||||||||||||||||||||
1c7b51c7d89190c083a41bc86b36663c	10924	109	Mawson Escarpment	18S.1.2.H.PCM.ME	68.34416667	-73.3275	Eukaryota	Streptophyta	Polytrichopsida	Polytrichales	Polytrichaceae	Pogonatum	Pogonatum shevockii	/Users/paul/Documents/OU_pcm_eukaryotes/Zenodo/Blast/140_18S_merged-seq_blast-noenv.xml	1377	Query_1377	85	1	gi|1351319008|gb|KY793645.1|	Pogonatum shevockii isolate N529 18S ribosomal RNA gene, partial sequence	KY793645	1695	1	150.064	165	1.39026e-32	1	85	1551	1635	1	84	84	0	85	GCTCCTACCGATTGAATGGTCCGGTGAAGTTTTCGGATCGCGCCGACGCCGGCGGTCCGCCGCCGGCGACGTTGTGAGAAGTTCA	GCTCCTACCGATTGAATGGTCCGGTGAAGTTTTCGGATCGCGGCGACGCCGGCGGTCCGCCGCCGGCGACGTTGTGAGAAGTTCA	|||||||||||||||||||||||||||||||||||||||||| ||||||||||||||||||||||||||||||||||||||||||
1c7b51c7d89190c083a41bc86b36663c	10924	76	Lake Terrasovoje	18S.2.9.C.PCM.LT	67.90611111	-70.54361111	Eukaryota	Streptophyta	Polytrichopsida	Polytrichales	Polytrichaceae	Pogonatum	Pogonatum shevockii	/Users/paul/Documents/OU_pcm_eukaryotes/Zenodo/Blast/140_18S_merged-seq_blast-noenv.xml	1377	Query_1377	85	1	gi|1351319008|gb|KY793645.1|	Pogonatum shevockii isolate N529 18S ribosomal RNA gene, partial sequence	KY793645	1695	1	150.064	165	1.39026e-32	1	85	1551	1635	1	84	84	0	85	GCTCCTACCGATTGAATGGTCCGGTGAAGTTTTCGGATCGCGCCGACGCCGGCGGTCCGCCGCCGGCGACGTTGTGAGAAGTTCA	GCTCCTACCGATTGAATGGTCCGGTGAAGTTTTCGGATCGCGGCGACGCCGGCGGTCCGCCGCCGGCGACGTTGTGAGAAGTTCA	|||||||||||||||||||||||||||||||||||||||||| ||||||||||||||||||||||||||||||||||||||||||
1c7b51c7d89190c083a41bc86b36663c	10924	64	Mawson Escarpment	18S.2.6.A.PCM.ME	68.31777778	-73.31972222	Eukaryota	Streptophyta	Polytrichopsida	Polytrichales	Polytrichaceae	Pogonatum	Pogonatum shevockii	/Users/paul/Documents/OU_pcm_eukaryotes/Zenodo/Blast/140_18S_merged-seq_blast-noenv.xml	1377	Query_1377	85	1	gi|1351319008|gb|KY793645.1|	Pogonatum shevockii isolate N529 18S ribosomal RNA gene, partial sequence	KY793645	1695	1	150.064	165	1.39026e-32	1	85	1551	1635	1	84	84	0	85	GCTCCTACCGATTGAATGGTCCGGTGAAGTTTTCGGATCGCGCCGACGCCGGCGGTCCGCCGCCGGCGACGTTGTGAGAAGTTCA	GCTCCTACCGATTGAATGGTCCGGTGAAGTTTTCGGATCGCGGCGACGCCGGCGGTCCGCCGCCGGCGACGTTGTGAGAAGTTCA	|||||||||||||||||||||||||||||||||||||||||| ||||||||||||||||||||||||||||||||||||||||||
1c7b51c7d89190c083a41bc86b36663c	10924	61	Mawson Escarpment	18S.2.6.B.PCM.ME	68.15	-73.19611111	Eukaryota	Streptophyta	Polytrichopsida	Polytrichales	Polytrichaceae	Pogonatum	Pogonatum shevockii	/Users/paul/Documents/OU_pcm_eukaryotes/Zenodo/Blast/140_18S_merged-seq_blast-noenv.xml	1377	Query_1377	85	1	gi|1351319008|gb|KY793645.1|	Pogonatum shevockii isolate N529 18S ribosomal RNA gene, partial sequence	KY793645	1695	1	150.064	165	1.39026e-32	1	85	1551	1635	1	84	84	0	85	GCTCCTACCGATTGAATGGTCCGGTGAAGTTTTCGGATCGCGCCGACGCCGGCGGTCCGCCGCCGGCGACGTTGTGAGAAGTTCA	GCTCCTACCGATTGAATGGTCCGGTGAAGTTTTCGGATCGCGGCGACGCCGGCGGTCCGCCGCCGGCGACGTTGTGAGAAGTTCA	|||||||||||||||||||||||||||||||||||||||||| ||||||||||||||||||||||||||||||||||||||||||
1c7b51c7d89190c083a41bc86b36663c	10924	43	Lake Terrasovoje	18S.2.8.D.PCM.LT	67.91861111	-70.53333333	Eukaryota	Streptophyta	Polytrichopsida	Polytrichales	Polytrichaceae	Pogonatum	Pogonatum shevockii	/Users/paul/Documents/OU_pcm_eukaryotes/Zenodo/Blast/140_18S_merged-seq_blast-noenv.xml	1377	Query_1377	85	1	gi|1351319008|gb|KY793645.1|	Pogonatum shevockii isolate N529 18S ribosomal RNA gene, partial sequence	KY793645	1695	1	150.064	165	1.39026e-32	1	85	1551	1635	1	84	84	0	85	GCTCCTACCGATTGAATGGTCCGGTGAAGTTTTCGGATCGCGCCGACGCCGGCGGTCCGCCGCCGGCGACGTTGTGAGAAGTTCA	GCTCCTACCGATTGAATGGTCCGGTGAAGTTTTCGGATCGCGGCGACGCCGGCGGTCCGCCGCCGGCGACGTTGTGAGAAGTTCA	|||||||||||||||||||||||||||||||||||||||||| ||||||||||||||||||||||||||||||||||||||||||
1c7b51c7d89190c083a41bc86b36663c	10924	26	Lake Terrasovoje	18S.2.11.C.PCM.LT	69.00805556	-70.53388889	Eukaryota	Streptophyta	Polytrichopsida	Polytrichales	Polytrichaceae	Pogonatum	Pogonatum shevockii	/Users/paul/Documents/OU_pcm_eukaryotes/Zenodo/Blast/140_18S_merged-seq_blast-noenv.xml	1377	Query_1377	85	1	gi|1351319008|gb|KY793645.1|	Pogonatum shevockii isolate N529 18S ribosomal RNA gene, partial sequence	KY793645	1695	1	150.064	165	1.39026e-32	1	85	1551	1635	1	84	84	0	85	GCTCCTACCGATTGAATGGTCCGGTGAAGTTTTCGGATCGCGCCGACGCCGGCGGTCCGCCGCCGGCGACGTTGTGAGAAGTTCA	GCTCCTACCGATTGAATGGTCCGGTGAAGTTTTCGGATCGCGGCGACGCCGGCGGTCCGCCGCCGGCGACGTTGTGAGAAGTTCA	|||||||||||||||||||||||||||||||||||||||||| ||||||||||||||||||||||||||||||||||||||||||
1c7b51c7d89190c083a41bc86b36663c	10924	11	Lake Terrasovoje	18S.2.6.C.PCM.LT	67.87361111	-70.52388889	Eukaryota	Streptophyta	Polytrichopsida	Polytrichales	Polytrichaceae	Pogonatum	Pogonatum shevockii	/Users/paul/Documents/OU_pcm_eukaryotes/Zenodo/Blast/140_18S_merged-seq_blast-noenv.xml	1377	Query_1377	85	1	gi|1351319008|gb|KY793645.1|	Pogonatum shevockii isolate N529 18S ribosomal RNA gene, partial sequence	KY793645	1695	1	150.064	165	1.39026e-32	1	85	1551	1635	1	84	84	0	85	GCTCCTACCGATTGAATGGTCCGGTGAAGTTTTCGGATCGCGCCGACGCCGGCGGTCCGCCGCCGGCGACGTTGTGAGAAGTTCA	GCTCCTACCGATTGAATGGTCCGGTGAAGTTTTCGGATCGCGGCGACGCCGGCGGTCCGCCGCCGGCGACGTTGTGAGAAGTTCA	|||||||||||||||||||||||||||||||||||||||||| ||||||||||||||||||||||||||||||||||||||||||
1c7b51c7d89190c083a41bc86b36663c	10924	9	Mawson Escarpment	18S.1.11.G.PCM.ME	68.35361111	-73.3275	Eukaryota	Streptophyta	Polytrichopsida	Polytrichales	Polytrichaceae	Pogonatum	Pogonatum shevockii	/Users/paul/Documents/OU_pcm_eukaryotes/Zenodo/Blast/140_18S_merged-seq_blast-noenv.xml	1377	Query_1377	85	1	gi|1351319008|gb|KY793645.1|	Pogonatum shevockii isolate N529 18S ribosomal RNA gene, partial sequence	KY793645	1695	1	150.064	165	1.39026e-32	1	85	1551	1635	1	84	84	0	85	GCTCCTACCGATTGAATGGTCCGGTGAAGTTTTCGGATCGCGCCGACGCCGGCGGTCCGCCGCCGGCGACGTTGTGAGAAGTTCA	GCTCCTACCGATTGAATGGTCCGGTGAAGTTTTCGGATCGCGGCGACGCCGGCGGTCCGCCGCCGGCGACGTTGTGAGAAGTTCA	|||||||||||||||||||||||||||||||||||||||||| ||||||||||||||||||||||||||||||||||||||||||
1c7b51c7d89190c083a41bc86b36663c	10924	5	Mount Menzies	18S.1.6.B.PCM.MM	61.95666667	-73.42583333	Eukaryota	Streptophyta	Polytrichopsida	Polytrichales	Polytrichaceae	Pogonatum	Pogonatum shevockii	/Users/paul/Documents/OU_pcm_eukaryotes/Zenodo/Blast/140_18S_merged-seq_blast-noenv.xml	1377	Query_1377	85	1	gi|1351319008|gb|KY793645.1|	Pogonatum shevockii isolate N529 18S ribosomal RNA gene, partial sequence	KY793645	1695	1	150.064	165	1.39026e-32	1	85	1551	1635	1	84	84	0	85	GCTCCTACCGATTGAATGGTCCGGTGAAGTTTTCGGATCGCGCCGACGCCGGCGGTCCGCCGCCGGCGACGTTGTGAGAAGTTCA	GCTCCTACCGATTGAATGGTCCGGTGAAGTTTTCGGATCGCGGCGACGCCGGCGGTCCGCCGCCGGCGACGTTGTGAGAAGTTCA	|||||||||||||||||||||||||||||||||||||||||| ||||||||||||||||||||||||||||||||||||||||||
aca0737ac62b6256f3370c1684a72bfd	10826	8812	Lake Terrasovoje	18S.2.5.D.PCM.LT	68.00361111	-70.52638889	Eukaryota	Rotifera	Bdelloidea	Philodinida	Habrotrochidae	Otostephanos	Otostephanos jolantae	/Users/paul/Documents/OU_pcm_eukaryotes/Zenodo/Blast/140_18S_merged-seq_blast-noenv.xml	8409	Query_8409	85	1	gi|703600065|gb|KM043265.1|	Otostephanos sp. EK-2013 voucher NI 18S ribosomal RNA gene, partial sequence	KM043265	1669	1	154.573	170	3.26958e-34	1	85	1539	1623	1	85	85	0	85	GCTACTACCGATTGAATGTTTTAGTGAGATCTTCGGCTTGGTTTTCCGAGCGGCCTTCGGGTCGTTCGGTTTATATCGAAAAGAT	GCTACTACCGATTGAATGTTTTAGTGAGATCTTCGGCTTGGTTTTCCGAGCGGCCTTCGGGTCGTTCGGTTTATATCGAAAAGAT	|||||||||||||||||||||||||||||||||||||||||||||||||||||||||||||||||||||||||||||||||||||
aca0737ac62b6256f3370c1684a72bfd	10826	1978	Lake Terrasovoje	18S.2.3.F.PCM.LT	67.82305556	-70.52722222	Eukaryota	Rotifera	Bdelloidea	Philodinida	Habrotrochidae	Otostephanos	Otostephanos jolantae	/Users/paul/Documents/OU_pcm_eukaryotes/Zenodo/Blast/140_18S_merged-seq_blast-noenv.xml	8409	Query_8409	85	1	gi|703600065|gb|KM043265.1|	Otostephanos sp. EK-2013 voucher NI 18S ribosomal RNA gene, partial sequence	KM043265	1669	1	154.573	170	3.26958e-34	1	85	1539	1623	1	85	85	0	85	GCTACTACCGATTGAATGTTTTAGTGAGATCTTCGGCTTGGTTTTCCGAGCGGCCTTCGGGTCGTTCGGTTTATATCGAAAAGAT	GCTACTACCGATTGAATGTTTTAGTGAGATCTTCGGCTTGGTTTTCCGAGCGGCCTTCGGGTCGTTCGGTTTATATCGAAAAGAT	|||||||||||||||||||||||||||||||||||||||||||||||||||||||||||||||||||||||||||||||||||||
aca0737ac62b6256f3370c1684a72bfd	10826	20	Mawson Escarpment	18S.2.7.A.PCM.ME	68.04166667	-72.81944444	Eukaryota	Rotifera	Bdelloidea	Philodinida	Habrotrochidae	Otostephanos	Otostephanos jolantae	/Users/paul/Documents/OU_pcm_eukaryotes/Zenodo/Blast/140_18S_merged-seq_blast-noenv.xml	8409	Query_8409	85	1	gi|703600065|gb|KM043265.1|	Otostephanos sp. EK-2013 voucher NI 18S ribosomal RNA gene, partial sequence	KM043265	1669	1	154.573	170	3.26958e-34	1	85	1539	1623	1	85	85	0	85	GCTACTACCGATTGAATGTTTTAGTGAGATCTTCGGCTTGGTTTTCCGAGCGGCCTTCGGGTCGTTCGGTTTATATCGAAAAGAT	GCTACTACCGATTGAATGTTTTAGTGAGATCTTCGGCTTGGTTTTCCGAGCGGCCTTCGGGTCGTTCGGTTTATATCGAAAAGAT	|||||||||||||||||||||||||||||||||||||||||||||||||||||||||||||||||||||||||||||||||||||
aca0737ac62b6256f3370c1684a72bfd	10826	16	Lake Terrasovoje	18S.2.2.E.PCM.LT	67.93944444	-70.55694444	Eukaryota	Rotifera	Bdelloidea	Philodinida	Habrotrochidae	Otostephanos	Otostephanos jolantae	/Users/paul/Documents/OU_pcm_eukaryotes/Zenodo/Blast/140_18S_merged-seq_blast-noenv.xml	8409	Query_8409	85	1	gi|703600065|gb|KM043265.1|	Otostephanos sp. EK-2013 voucher NI 18S ribosomal RNA gene, partial sequence	KM043265	1669	1	154.573	170	3.26958e-34	1	85	1539	1623	1	85	85	0	85	GCTACTACCGATTGAATGTTTTAGTGAGATCTTCGGCTTGGTTTTCCGAGCGGCCTTCGGGTCGTTCGGTTTATATCGAAAAGAT	GCTACTACCGATTGAATGTTTTAGTGAGATCTTCGGCTTGGTTTTCCGAGCGGCCTTCGGGTCGTTCGGTTTATATCGAAAAGAT	|||||||||||||||||||||||||||||||||||||||||||||||||||||||||||||||||||||||||||||||||||||
c2579bca5a2e5b19c74bb5163bd17400	10496	10453	Lake Terrasovoje	18S.2.5.D.PCM.LT	68.00361111	-70.52638889	Eukaryota	Bacillariophyta	Bacillariophyceae	Mastogloiales	Achnanthaceae	Planothidium	Planothidium cryptolanceolatum	/Users/paul/Documents/OU_pcm_eukaryotes/Zenodo/Blast/140_18S_merged-seq_blast-noenv.xml	9501	Query_9501	85	1	gi|1293315589|gb|KY650800.1|	Planothidium cryptolanceolatum strain D31_019 18S ribosomal RNA gene, partial sequence	KY650800	1164	1	121.21	133	6.74506e-24	1	84	1073	1156	1	77	77	0	84	GCACCTACCGATTGAATGGTCCGATGAAAGCTCGGGACTGTGGCCAGTGCCTTTACTGGTGTTGGCTGCGGAAACTTGTTTAAA	GCACCTACCGATTGAATGGTCCGGTGAAGCCTCGGGATTGTGGCCAGTGCCTTTACTGGTGTTGGCTGCGAGAACTTGTCTAAA	||||||||||||||||||||||| |||| ||||||| |||||||||||||||||||||||||||||||| ||||||| ||||
c2579bca5a2e5b19c74bb5163bd17400	10496	43	Lake Terrasovoje	18S.2.1.C.PCM.LT	67.88055556	-70.54194444	Eukaryota	Bacillariophyta	Bacillariophyceae	Mastogloiales	Achnanthaceae	Planothidium	Planothidium cryptolanceolatum	/Users/paul/Documents/OU_pcm_eukaryotes/Zenodo/Blast/140_18S_merged-seq_blast-noenv.xml	9501	Query_9501	85	1	gi|1293315589|gb|KY650800.1|	Planothidium cryptolanceolatum strain D31_019 18S ribosomal RNA gene, partial sequence	KY650800	1164	1	121.21	133	6.74506e-24	1	84	1073	1156	1	77	77	0	84	GCACCTACCGATTGAATGGTCCGATGAAAGCTCGGGACTGTGGCCAGTGCCTTTACTGGTGTTGGCTGCGGAAACTTGTTTAAA	GCACCTACCGATTGAATGGTCCGGTGAAGCCTCGGGATTGTGGCCAGTGCCTTTACTGGTGTTGGCTGCGAGAACTTGTCTAAA	||||||||||||||||||||||| |||| ||||||| |||||||||||||||||||||||||||||||| ||||||| ||||
4daaa7566f5d2b4d8cc98a34f44492ab	9941	6214	Mount Menzies	18S.1.8.A.PCM.MM	62.02166667	-73.42888889	Eukaryota	Ascomycota	Sordariomycetes	Lulworthiales	Lulworthiaceae	Lulworthia	Lulworthia sp. KMPB970	/Users/paul/Documents/OU_pcm_eukaryotes/Zenodo/Blast/140_18S_merged-seq_blast-noenv.xml	3726	Query_3726	85	1	gi|57903729|gb|AY879024.1|	Lulworthia sp. KMPB970 18S ribosomal RNA gene, partial sequence	AY879024	1732	1	122.112	134	1.93249e-24	1	82	1613	1694	1	76	76	0	82	GCTACTACCGATTGAATGGCTTAGTGAGGCTTCCGGACTGGCGCTTGGAGGTCGGCAACGACCACTCGGTGCCGGAAAGCTA	GCTACTACCGATTGAATGGCTTAGTGAGGCTTCCGGACTGGCCCGGGGAGGTCGGCAACGACCACCCTGGGCCGGAAAGCTA	|||||||||||||||||||||||||||||||||||||||||| | ||||||||||||||||||| | | ||||||||||||
4daaa7566f5d2b4d8cc98a34f44492ab	9941	1621	Mawson Escarpment	18S.1.1.H.PCM.ME	68.50194444	-73.30833333	Eukaryota	Ascomycota	Sordariomycetes	Lulworthiales	Lulworthiaceae	Lulworthia	Lulworthia sp. KMPB970	/Users/paul/Documents/OU_pcm_eukaryotes/Zenodo/Blast/140_18S_merged-seq_blast-noenv.xml	3726	Query_3726	85	1	gi|57903729|gb|AY879024.1|	Lulworthia sp. KMPB970 18S ribosomal RNA gene, partial sequence	AY879024	1732	1	122.112	134	1.93249e-24	1	82	1613	1694	1	76	76	0	82	GCTACTACCGATTGAATGGCTTAGTGAGGCTTCCGGACTGGCGCTTGGAGGTCGGCAACGACCACTCGGTGCCGGAAAGCTA	GCTACTACCGATTGAATGGCTTAGTGAGGCTTCCGGACTGGCCCGGGGAGGTCGGCAACGACCACCCTGGGCCGGAAAGCTA	|||||||||||||||||||||||||||||||||||||||||| | ||||||||||||||||||| | | ||||||||||||
4daaa7566f5d2b4d8cc98a34f44492ab	9941	617	Lake Terrasovoje	18S.2.10.D.PCM.LT	67.88972222	-70.52361111	Eukaryota	Ascomycota	Sordariomycetes	Lulworthiales	Lulworthiaceae	Lulworthia	Lulworthia sp. KMPB970	/Users/paul/Documents/OU_pcm_eukaryotes/Zenodo/Blast/140_18S_merged-seq_blast-noenv.xml	3726	Query_3726	85	1	gi|57903729|gb|AY879024.1|	Lulworthia sp. KMPB970 18S ribosomal RNA gene, partial sequence	AY879024	1732	1	122.112	134	1.93249e-24	1	82	1613	1694	1	76	76	0	82	GCTACTACCGATTGAATGGCTTAGTGAGGCTTCCGGACTGGCGCTTGGAGGTCGGCAACGACCACTCGGTGCCGGAAAGCTA	GCTACTACCGATTGAATGGCTTAGTGAGGCTTCCGGACTGGCCCGGGGAGGTCGGCAACGACCACCCTGGGCCGGAAAGCTA	|||||||||||||||||||||||||||||||||||||||||| | ||||||||||||||||||| | | ||||||||||||
4daaa7566f5d2b4d8cc98a34f44492ab	9941	252	Lake Terrasovoje	18S.2.6.E.PCM.LT	67.85805556	-70.54583333	Eukaryota	Ascomycota	Sordariomycetes	Lulworthiales	Lulworthiaceae	Lulworthia	Lulworthia sp. KMPB970	/Users/paul/Documents/OU_pcm_eukaryotes/Zenodo/Blast/140_18S_merged-seq_blast-noenv.xml	3726	Query_3726	85	1	gi|57903729|gb|AY879024.1|	Lulworthia sp. KMPB970 18S ribosomal RNA gene, partial sequence	AY879024	1732	1	122.112	134	1.93249e-24	1	82	1613	1694	1	76	76	0	82	GCTACTACCGATTGAATGGCTTAGTGAGGCTTCCGGACTGGCGCTTGGAGGTCGGCAACGACCACTCGGTGCCGGAAAGCTA	GCTACTACCGATTGAATGGCTTAGTGAGGCTTCCGGACTGGCCCGGGGAGGTCGGCAACGACCACCCTGGGCCGGAAAGCTA	|||||||||||||||||||||||||||||||||||||||||| | ||||||||||||||||||| | | ||||||||||||
4daaa7566f5d2b4d8cc98a34f44492ab	9941	223	Mawson Escarpment	18S.2.6.A.PCM.ME	68.31777778	-73.31972222	Eukaryota	Ascomycota	Sordariomycetes	Lulworthiales	Lulworthiaceae	Lulworthia	Lulworthia sp. KMPB970	/Users/paul/Documents/OU_pcm_eukaryotes/Zenodo/Blast/140_18S_merged-seq_blast-noenv.xml	3726	Query_3726	85	1	gi|57903729|gb|AY879024.1|	Lulworthia sp. KMPB970 18S ribosomal RNA gene, partial sequence	AY879024	1732	1	122.112	134	1.93249e-24	1	82	1613	1694	1	76	76	0	82	GCTACTACCGATTGAATGGCTTAGTGAGGCTTCCGGACTGGCGCTTGGAGGTCGGCAACGACCACTCGGTGCCGGAAAGCTA	GCTACTACCGATTGAATGGCTTAGTGAGGCTTCCGGACTGGCCCGGGGAGGTCGGCAACGACCACCCTGGGCCGGAAAGCTA	|||||||||||||||||||||||||||||||||||||||||| | ||||||||||||||||||| | | ||||||||||||
4daaa7566f5d2b4d8cc98a34f44492ab	9941	199	Mawson Escarpment	18S.1.10.F.PCM.ME	68.41111111	-73.31916667	Eukaryota	Ascomycota	Sordariomycetes	Lulworthiales	Lulworthiaceae	Lulworthia	Lulworthia sp. KMPB970	/Users/paul/Documents/OU_pcm_eukaryotes/Zenodo/Blast/140_18S_merged-seq_blast-noenv.xml	3726	Query_3726	85	1	gi|57903729|gb|AY879024.1|	Lulworthia sp. KMPB970 18S ribosomal RNA gene, partial sequence	AY879024	1732	1	122.112	134	1.93249e-24	1	82	1613	1694	1	76	76	0	82	GCTACTACCGATTGAATGGCTTAGTGAGGCTTCCGGACTGGCGCTTGGAGGTCGGCAACGACCACTCGGTGCCGGAAAGCTA	GCTACTACCGATTGAATGGCTTAGTGAGGCTTCCGGACTGGCCCGGGGAGGTCGGCAACGACCACCCTGGGCCGGAAAGCTA	|||||||||||||||||||||||||||||||||||||||||| | ||||||||||||||||||| | | ||||||||||||
4daaa7566f5d2b4d8cc98a34f44492ab	9941	159	Lake Terrasovoje	18S.2.11.F.PCM.LT	68.0425	-70.84472222	Eukaryota	Ascomycota	Sordariomycetes	Lulworthiales	Lulworthiaceae	Lulworthia	Lulworthia sp. KMPB970	/Users/paul/Documents/OU_pcm_eukaryotes/Zenodo/Blast/140_18S_merged-seq_blast-noenv.xml	3726	Query_3726	85	1	gi|57903729|gb|AY879024.1|	Lulworthia sp. KMPB970 18S ribosomal RNA gene, partial sequence	AY879024	1732	1	122.112	134	1.93249e-24	1	82	1613	1694	1	76	76	0	82	GCTACTACCGATTGAATGGCTTAGTGAGGCTTCCGGACTGGCGCTTGGAGGTCGGCAACGACCACTCGGTGCCGGAAAGCTA	GCTACTACCGATTGAATGGCTTAGTGAGGCTTCCGGACTGGCCCGGGGAGGTCGGCAACGACCACCCTGGGCCGGAAAGCTA	|||||||||||||||||||||||||||||||||||||||||| | ||||||||||||||||||| | | ||||||||||||
4daaa7566f5d2b4d8cc98a34f44492ab	9941	128	Lake Terrasovoje	18S.2.11.E.PCM.LT	67.96916667	-70.54333333	Eukaryota	Ascomycota	Sordariomycetes	Lulworthiales	Lulworthiaceae	Lulworthia	Lulworthia sp. KMPB970	/Users/paul/Documents/OU_pcm_eukaryotes/Zenodo/Blast/140_18S_merged-seq_blast-noenv.xml	3726	Query_3726	85	1	gi|57903729|gb|AY879024.1|	Lulworthia sp. KMPB970 18S ribosomal RNA gene, partial sequence	AY879024	1732	1	122.112	134	1.93249e-24	1	82	1613	1694	1	76	76	0	82	GCTACTACCGATTGAATGGCTTAGTGAGGCTTCCGGACTGGCGCTTGGAGGTCGGCAACGACCACTCGGTGCCGGAAAGCTA	GCTACTACCGATTGAATGGCTTAGTGAGGCTTCCGGACTGGCCCGGGGAGGTCGGCAACGACCACCCTGGGCCGGAAAGCTA	|||||||||||||||||||||||||||||||||||||||||| | ||||||||||||||||||| | | ||||||||||||
4daaa7566f5d2b4d8cc98a34f44492ab	9941	127	Mawson Escarpment	18S.1.11.G.PCM.ME	68.35361111	-73.3275	Eukaryota	Ascomycota	Sordariomycetes	Lulworthiales	Lulworthiaceae	Lulworthia	Lulworthia sp. KMPB970	/Users/paul/Documents/OU_pcm_eukaryotes/Zenodo/Blast/140_18S_merged-seq_blast-noenv.xml	3726	Query_3726	85	1	gi|57903729|gb|AY879024.1|	Lulworthia sp. KMPB970 18S ribosomal RNA gene, partial sequence	AY879024	1732	1	122.112	134	1.93249e-24	1	82	1613	1694	1	76	76	0	82	GCTACTACCGATTGAATGGCTTAGTGAGGCTTCCGGACTGGCGCTTGGAGGTCGGCAACGACCACTCGGTGCCGGAAAGCTA	GCTACTACCGATTGAATGGCTTAGTGAGGCTTCCGGACTGGCCCGGGGAGGTCGGCAACGACCACCCTGGGCCGGAAAGCTA	|||||||||||||||||||||||||||||||||||||||||| | ||||||||||||||||||| | | ||||||||||||
4daaa7566f5d2b4d8cc98a34f44492ab	9941	111	Lake Terrasovoje	18S.2.11.C.PCM.LT	69.00805556	-70.53388889	Eukaryota	Ascomycota	Sordariomycetes	Lulworthiales	Lulworthiaceae	Lulworthia	Lulworthia sp. KMPB970	/Users/paul/Documents/OU_pcm_eukaryotes/Zenodo/Blast/140_18S_merged-seq_blast-noenv.xml	3726	Query_3726	85	1	gi|57903729|gb|AY879024.1|	Lulworthia sp. KMPB970 18S ribosomal RNA gene, partial sequence	AY879024	1732	1	122.112	134	1.93249e-24	1	82	1613	1694	1	76	76	0	82	GCTACTACCGATTGAATGGCTTAGTGAGGCTTCCGGACTGGCGCTTGGAGGTCGGCAACGACCACTCGGTGCCGGAAAGCTA	GCTACTACCGATTGAATGGCTTAGTGAGGCTTCCGGACTGGCCCGGGGAGGTCGGCAACGACCACCCTGGGCCGGAAAGCTA	|||||||||||||||||||||||||||||||||||||||||| | ||||||||||||||||||| | | ||||||||||||
4daaa7566f5d2b4d8cc98a34f44492ab	9941	95	Mawson Escarpment	18S.1.10.G.PCM.ME	68.50361111	-73.31055556	Eukaryota	Ascomycota	Sordariomycetes	Lulworthiales	Lulworthiaceae	Lulworthia	Lulworthia sp. KMPB970	/Users/paul/Documents/OU_pcm_eukaryotes/Zenodo/Blast/140_18S_merged-seq_blast-noenv.xml	3726	Query_3726	85	1	gi|57903729|gb|AY879024.1|	Lulworthia sp. KMPB970 18S ribosomal RNA gene, partial sequence	AY879024	1732	1	122.112	134	1.93249e-24	1	82	1613	1694	1	76	76	0	82	GCTACTACCGATTGAATGGCTTAGTGAGGCTTCCGGACTGGCGCTTGGAGGTCGGCAACGACCACTCGGTGCCGGAAAGCTA	GCTACTACCGATTGAATGGCTTAGTGAGGCTTCCGGACTGGCCCGGGGAGGTCGGCAACGACCACCCTGGGCCGGAAAGCTA	|||||||||||||||||||||||||||||||||||||||||| | ||||||||||||||||||| | | ||||||||||||
4daaa7566f5d2b4d8cc98a34f44492ab	9941	52	Mawson Escarpment	18S.2.7.A.PCM.ME	68.04166667	-72.81944444	Eukaryota	Ascomycota	Sordariomycetes	Lulworthiales	Lulworthiaceae	Lulworthia	Lulworthia sp. KMPB970	/Users/paul/Documents/OU_pcm_eukaryotes/Zenodo/Blast/140_18S_merged-seq_blast-noenv.xml	3726	Query_3726	85	1	gi|57903729|gb|AY879024.1|	Lulworthia sp. KMPB970 18S ribosomal RNA gene, partial sequence	AY879024	1732	1	122.112	134	1.93249e-24	1	82	1613	1694	1	76	76	0	82	GCTACTACCGATTGAATGGCTTAGTGAGGCTTCCGGACTGGCGCTTGGAGGTCGGCAACGACCACTCGGTGCCGGAAAGCTA	GCTACTACCGATTGAATGGCTTAGTGAGGCTTCCGGACTGGCCCGGGGAGGTCGGCAACGACCACCCTGGGCCGGAAAGCTA	|||||||||||||||||||||||||||||||||||||||||| | ||||||||||||||||||| | | ||||||||||||
4daaa7566f5d2b4d8cc98a34f44492ab	9941	40	Mawson Escarpment	18S.2.5.B.PCM.ME	65.60944444	-73.39638889	Eukaryota	Ascomycota	Sordariomycetes	Lulworthiales	Lulworthiaceae	Lulworthia	Lulworthia sp. KMPB970	/Users/paul/Documents/OU_pcm_eukaryotes/Zenodo/Blast/140_18S_merged-seq_blast-noenv.xml	3726	Query_3726	85	1	gi|57903729|gb|AY879024.1|	Lulworthia sp. KMPB970 18S ribosomal RNA gene, partial sequence	AY879024	1732	1	122.112	134	1.93249e-24	1	82	1613	1694	1	76	76	0	82	GCTACTACCGATTGAATGGCTTAGTGAGGCTTCCGGACTGGCGCTTGGAGGTCGGCAACGACCACTCGGTGCCGGAAAGCTA	GCTACTACCGATTGAATGGCTTAGTGAGGCTTCCGGACTGGCCCGGGGAGGTCGGCAACGACCACCCTGGGCCGGAAAGCTA	|||||||||||||||||||||||||||||||||||||||||| | ||||||||||||||||||| | | ||||||||||||
4daaa7566f5d2b4d8cc98a34f44492ab	9941	39	Lake Terrasovoje	18S.2.10.G.PCM.LT	68.80805556	-70.42416667	Eukaryota	Ascomycota	Sordariomycetes	Lulworthiales	Lulworthiaceae	Lulworthia	Lulworthia sp. KMPB970	/Users/paul/Documents/OU_pcm_eukaryotes/Zenodo/Blast/140_18S_merged-seq_blast-noenv.xml	3726	Query_3726	85	1	gi|57903729|gb|AY879024.1|	Lulworthia sp. KMPB970 18S ribosomal RNA gene, partial sequence	AY879024	1732	1	122.112	134	1.93249e-24	1	82	1613	1694	1	76	76	0	82	GCTACTACCGATTGAATGGCTTAGTGAGGCTTCCGGACTGGCGCTTGGAGGTCGGCAACGACCACTCGGTGCCGGAAAGCTA	GCTACTACCGATTGAATGGCTTAGTGAGGCTTCCGGACTGGCCCGGGGAGGTCGGCAACGACCACCCTGGGCCGGAAAGCTA	|||||||||||||||||||||||||||||||||||||||||| | ||||||||||||||||||| | | ||||||||||||
4daaa7566f5d2b4d8cc98a34f44492ab	9941	15	Lake Terrasovoje	18S.2.2.E.PCM.LT	67.93944444	-70.55694444	Eukaryota	Ascomycota	Sordariomycetes	Lulworthiales	Lulworthiaceae	Lulworthia	Lulworthia sp. KMPB970	/Users/paul/Documents/OU_pcm_eukaryotes/Zenodo/Blast/140_18S_merged-seq_blast-noenv.xml	3726	Query_3726	85	1	gi|57903729|gb|AY879024.1|	Lulworthia sp. KMPB970 18S ribosomal RNA gene, partial sequence	AY879024	1732	1	122.112	134	1.93249e-24	1	82	1613	1694	1	76	76	0	82	GCTACTACCGATTGAATGGCTTAGTGAGGCTTCCGGACTGGCGCTTGGAGGTCGGCAACGACCACTCGGTGCCGGAAAGCTA	GCTACTACCGATTGAATGGCTTAGTGAGGCTTCCGGACTGGCCCGGGGAGGTCGGCAACGACCACCCTGGGCCGGAAAGCTA	|||||||||||||||||||||||||||||||||||||||||| | ||||||||||||||||||| | | ||||||||||||
4daaa7566f5d2b4d8cc98a34f44492ab	9941	12	Mount Menzies	18S.1.5.B.PCM.MM	61.98027778	-73.42444444	Eukaryota	Ascomycota	Sordariomycetes	Lulworthiales	Lulworthiaceae	Lulworthia	Lulworthia sp. KMPB970	/Users/paul/Documents/OU_pcm_eukaryotes/Zenodo/Blast/140_18S_merged-seq_blast-noenv.xml	3726	Query_3726	85	1	gi|57903729|gb|AY879024.1|	Lulworthia sp. KMPB970 18S ribosomal RNA gene, partial sequence	AY879024	1732	1	122.112	134	1.93249e-24	1	82	1613	1694	1	76	76	0	82	GCTACTACCGATTGAATGGCTTAGTGAGGCTTCCGGACTGGCGCTTGGAGGTCGGCAACGACCACTCGGTGCCGGAAAGCTA	GCTACTACCGATTGAATGGCTTAGTGAGGCTTCCGGACTGGCCCGGGGAGGTCGGCAACGACCACCCTGGGCCGGAAAGCTA	|||||||||||||||||||||||||||||||||||||||||| | ||||||||||||||||||| | | ||||||||||||
4daaa7566f5d2b4d8cc98a34f44492ab	9941	10	Mawson Escarpment	18S.1.6.D.PCM.ME	68.14138889	-72.92361111	Eukaryota	Ascomycota	Sordariomycetes	Lulworthiales	Lulworthiaceae	Lulworthia	Lulworthia sp. KMPB970	/Users/paul/Documents/OU_pcm_eukaryotes/Zenodo/Blast/140_18S_merged-seq_blast-noenv.xml	3726	Query_3726	85	1	gi|57903729|gb|AY879024.1|	Lulworthia sp. KMPB970 18S ribosomal RNA gene, partial sequence	AY879024	1732	1	122.112	134	1.93249e-24	1	82	1613	1694	1	76	76	0	82	GCTACTACCGATTGAATGGCTTAGTGAGGCTTCCGGACTGGCGCTTGGAGGTCGGCAACGACCACTCGGTGCCGGAAAGCTA	GCTACTACCGATTGAATGGCTTAGTGAGGCTTCCGGACTGGCCCGGGGAGGTCGGCAACGACCACCCTGGGCCGGAAAGCTA	|||||||||||||||||||||||||||||||||||||||||| | ||||||||||||||||||| | | ||||||||||||
4daaa7566f5d2b4d8cc98a34f44492ab	9941	9	Lake Terrasovoje	18S.2.8.C.PCM.LT	67.87861111	-70.52194444	Eukaryota	Ascomycota	Sordariomycetes	Lulworthiales	Lulworthiaceae	Lulworthia	Lulworthia sp. KMPB970	/Users/paul/Documents/OU_pcm_eukaryotes/Zenodo/Blast/140_18S_merged-seq_blast-noenv.xml	3726	Query_3726	85	1	gi|57903729|gb|AY879024.1|	Lulworthia sp. KMPB970 18S ribosomal RNA gene, partial sequence	AY879024	1732	1	122.112	134	1.93249e-24	1	82	1613	1694	1	76	76	0	82	GCTACTACCGATTGAATGGCTTAGTGAGGCTTCCGGACTGGCGCTTGGAGGTCGGCAACGACCACTCGGTGCCGGAAAGCTA	GCTACTACCGATTGAATGGCTTAGTGAGGCTTCCGGACTGGCCCGGGGAGGTCGGCAACGACCACCCTGGGCCGGAAAGCTA	|||||||||||||||||||||||||||||||||||||||||| | ||||||||||||||||||| | | ||||||||||||
4daaa7566f5d2b4d8cc98a34f44492ab	9941	9	Lake Terrasovoje	18S.2.7.C.PCM.LT	68.00388889	-70.5175	Eukaryota	Ascomycota	Sordariomycetes	Lulworthiales	Lulworthiaceae	Lulworthia	Lulworthia sp. KMPB970	/Users/paul/Documents/OU_pcm_eukaryotes/Zenodo/Blast/140_18S_merged-seq_blast-noenv.xml	3726	Query_3726	85	1	gi|57903729|gb|AY879024.1|	Lulworthia sp. KMPB970 18S ribosomal RNA gene, partial sequence	AY879024	1732	1	122.112	134	1.93249e-24	1	82	1613	1694	1	76	76	0	82	GCTACTACCGATTGAATGGCTTAGTGAGGCTTCCGGACTGGCGCTTGGAGGTCGGCAACGACCACTCGGTGCCGGAAAGCTA	GCTACTACCGATTGAATGGCTTAGTGAGGCTTCCGGACTGGCCCGGGGAGGTCGGCAACGACCACCCTGGGCCGGAAAGCTA	|||||||||||||||||||||||||||||||||||||||||| | ||||||||||||||||||| | | ||||||||||||
4daaa7566f5d2b4d8cc98a34f44492ab	9941	9	Mawson Escarpment	18S.1.9.G.PCM.ME	68.5	-73.30972222	Eukaryota	Ascomycota	Sordariomycetes	Lulworthiales	Lulworthiaceae	Lulworthia	Lulworthia sp. KMPB970	/Users/paul/Documents/OU_pcm_eukaryotes/Zenodo/Blast/140_18S_merged-seq_blast-noenv.xml	3726	Query_3726	85	1	gi|57903729|gb|AY879024.1|	Lulworthia sp. KMPB970 18S ribosomal RNA gene, partial sequence	AY879024	1732	1	122.112	134	1.93249e-24	1	82	1613	1694	1	76	76	0	82	GCTACTACCGATTGAATGGCTTAGTGAGGCTTCCGGACTGGCGCTTGGAGGTCGGCAACGACCACTCGGTGCCGGAAAGCTA	GCTACTACCGATTGAATGGCTTAGTGAGGCTTCCGGACTGGCCCGGGGAGGTCGGCAACGACCACCCTGGGCCGGAAAGCTA	|||||||||||||||||||||||||||||||||||||||||| | ||||||||||||||||||| | | ||||||||||||
9084132823594f6208735a2fc6263c2d	9753	5971	Mawson Escarpment	18S.2.10.A.PCM.ME	66.445	-73.01194444	Eukaryota	Bacillariophyta	Bacillariophyceae	Cocconeidales	Achnanthidiaceae	Achnanthidium	Achnanthidium ovatum	/Users/paul/Documents/OU_pcm_eukaryotes/Zenodo/Blast/140_18S_merged-seq_blast-noenv.xml	7034	Query_7034	85	1	gi|1584433554|gb|MK578710.1|	Achnanthidium ovatum isolate HYU-D036 small subunit ribosomal RNA gene, partial sequence	MK578710	1637	1	154.573	170	3.26958e-34	1	85	1553	1637	1	85	85	0	85	GCACCTACCGATTGAATGGTCCGGTGAAGCCTCGGGATTGTGACCAGTGCCTTTACTGGTGTTGGTTGCGAGAACTTGTCTAAAC	GCACCTACCGATTGAATGGTCCGGTGAAGCCTCGGGATTGTGACCAGTGCCTTTACTGGTGTTGGTTGCGAGAACTTGTCTAAAC	|||||||||||||||||||||||||||||||||||||||||||||||||||||||||||||||||||||||||||||||||||||
9084132823594f6208735a2fc6263c2d	9753	3782	Lake Terrasovoje	18S.2.6.D.PCM.LT	67.99777778	-70.52027778	Eukaryota	Bacillariophyta	Bacillariophyceae	Cocconeidales	Achnanthidiaceae	Achnanthidium	Achnanthidium ovatum	/Users/paul/Documents/OU_pcm_eukaryotes/Zenodo/Blast/140_18S_merged-seq_blast-noenv.xml	7034	Query_7034	85	1	gi|1584433554|gb|MK578710.1|	Achnanthidium ovatum isolate HYU-D036 small subunit ribosomal RNA gene, partial sequence	MK578710	1637	1	154.573	170	3.26958e-34	1	85	1553	1637	1	85	85	0	85	GCACCTACCGATTGAATGGTCCGGTGAAGCCTCGGGATTGTGACCAGTGCCTTTACTGGTGTTGGTTGCGAGAACTTGTCTAAAC	GCACCTACCGATTGAATGGTCCGGTGAAGCCTCGGGATTGTGACCAGTGCCTTTACTGGTGTTGGTTGCGAGAACTTGTCTAAAC	|||||||||||||||||||||||||||||||||||||||||||||||||||||||||||||||||||||||||||||||||||||
fe7c018e535c68a9b86f80faf6a15483	9608	5348	Mawson Escarpment	18S.1.6.D.PCM.ME	68.14138889	-72.92361111	Eukaryota	Ascomycota	Eurotiomycetes	Chaetothyriales	Cyphellophoraceae	Cyphellophora	Cyphellophora oxyspora	/Users/paul/Documents/OU_pcm_eukaryotes/Zenodo/Blast/140_18S_merged-seq_blast-noenv.xml	12362	Query_12362	85	1	gi|1535923892|ref|NG_062866.1|	Cyphellophora oxyspora CBS 698.73 18S rRNA gene, partial sequence; from TYPE material	NG_062866	1640	1	145.556	160	1.69368e-31	1	85	1529	1613	1	83	83	0	85	GCTACTACCGATTGAATGGCTCAGTGAGGCTTTAGGACTGGCTCAGAGAGGTCGGCAACGACCACTCAGAGCCGGAAATTTAGTC	GCTACTACCGATTGAATGGCTCAGTGAGGCTTTGGGACTGGCTCAGAGAGGTCGGCAACGACCACTCAGAGCCGGAAACTTAGTC	||||||||||||||||||||||||||||||||| |||||||||||||||||||||||||||||||||||||||||||| ||||||
fe7c018e535c68a9b86f80faf6a15483	9608	1071	Lake Terrasovoje	18S.2.6.D.PCM.LT	67.99777778	-70.52027778	Eukaryota	Ascomycota	Eurotiomycetes	Chaetothyriales	Cyphellophoraceae	Cyphellophora	Cyphellophora oxyspora	/Users/paul/Documents/OU_pcm_eukaryotes/Zenodo/Blast/140_18S_merged-seq_blast-noenv.xml	12362	Query_12362	85	1	gi|1535923892|ref|NG_062866.1|	Cyphellophora oxyspora CBS 698.73 18S rRNA gene, partial sequence; from TYPE material	NG_062866	1640	1	145.556	160	1.69368e-31	1	85	1529	1613	1	83	83	0	85	GCTACTACCGATTGAATGGCTCAGTGAGGCTTTAGGACTGGCTCAGAGAGGTCGGCAACGACCACTCAGAGCCGGAAATTTAGTC	GCTACTACCGATTGAATGGCTCAGTGAGGCTTTGGGACTGGCTCAGAGAGGTCGGCAACGACCACTCAGAGCCGGAAACTTAGTC	||||||||||||||||||||||||||||||||| |||||||||||||||||||||||||||||||||||||||||||| ||||||
fe7c018e535c68a9b86f80faf6a15483	9608	1038	Lake Terrasovoje	18S.2.8.E.PCM.LT	67.90722222	-70.54611111	Eukaryota	Ascomycota	Eurotiomycetes	Chaetothyriales	Cyphellophoraceae	Cyphellophora	Cyphellophora oxyspora	/Users/paul/Documents/OU_pcm_eukaryotes/Zenodo/Blast/140_18S_merged-seq_blast-noenv.xml	12362	Query_12362	85	1	gi|1535923892|ref|NG_062866.1|	Cyphellophora oxyspora CBS 698.73 18S rRNA gene, partial sequence; from TYPE material	NG_062866	1640	1	145.556	160	1.69368e-31	1	85	1529	1613	1	83	83	0	85	GCTACTACCGATTGAATGGCTCAGTGAGGCTTTAGGACTGGCTCAGAGAGGTCGGCAACGACCACTCAGAGCCGGAAATTTAGTC	GCTACTACCGATTGAATGGCTCAGTGAGGCTTTGGGACTGGCTCAGAGAGGTCGGCAACGACCACTCAGAGCCGGAAACTTAGTC	||||||||||||||||||||||||||||||||| |||||||||||||||||||||||||||||||||||||||||||| ||||||
fe7c018e535c68a9b86f80faf6a15483	9608	994	Mawson Escarpment	18S.2.7.A.PCM.ME	68.04166667	-72.81944444	Eukaryota	Ascomycota	Eurotiomycetes	Chaetothyriales	Cyphellophoraceae	Cyphellophora	Cyphellophora oxyspora	/Users/paul/Documents/OU_pcm_eukaryotes/Zenodo/Blast/140_18S_merged-seq_blast-noenv.xml	12362	Query_12362	85	1	gi|1535923892|ref|NG_062866.1|	Cyphellophora oxyspora CBS 698.73 18S rRNA gene, partial sequence; from TYPE material	NG_062866	1640	1	145.556	160	1.69368e-31	1	85	1529	1613	1	83	83	0	85	GCTACTACCGATTGAATGGCTCAGTGAGGCTTTAGGACTGGCTCAGAGAGGTCGGCAACGACCACTCAGAGCCGGAAATTTAGTC	GCTACTACCGATTGAATGGCTCAGTGAGGCTTTGGGACTGGCTCAGAGAGGTCGGCAACGACCACTCAGAGCCGGAAACTTAGTC	||||||||||||||||||||||||||||||||| |||||||||||||||||||||||||||||||||||||||||||| ||||||
fe7c018e535c68a9b86f80faf6a15483	9608	393	Lake Terrasovoje	18S.2.9.G.PCM.LT	68.3825	-70.80944444	Eukaryota	Ascomycota	Eurotiomycetes	Chaetothyriales	Cyphellophoraceae	Cyphellophora	Cyphellophora oxyspora	/Users/paul/Documents/OU_pcm_eukaryotes/Zenodo/Blast/140_18S_merged-seq_blast-noenv.xml	12362	Query_12362	85	1	gi|1535923892|ref|NG_062866.1|	Cyphellophora oxyspora CBS 698.73 18S rRNA gene, partial sequence; from TYPE material	NG_062866	1640	1	145.556	160	1.69368e-31	1	85	1529	1613	1	83	83	0	85	GCTACTACCGATTGAATGGCTCAGTGAGGCTTTAGGACTGGCTCAGAGAGGTCGGCAACGACCACTCAGAGCCGGAAATTTAGTC	GCTACTACCGATTGAATGGCTCAGTGAGGCTTTGGGACTGGCTCAGAGAGGTCGGCAACGACCACTCAGAGCCGGAAACTTAGTC	||||||||||||||||||||||||||||||||| |||||||||||||||||||||||||||||||||||||||||||| ||||||
fe7c018e535c68a9b86f80faf6a15483	9608	243	Lake Terrasovoje	18S.2.10.D.PCM.LT	67.88972222	-70.52361111	Eukaryota	Ascomycota	Eurotiomycetes	Chaetothyriales	Cyphellophoraceae	Cyphellophora	Cyphellophora oxyspora	/Users/paul/Documents/OU_pcm_eukaryotes/Zenodo/Blast/140_18S_merged-seq_blast-noenv.xml	12362	Query_12362	85	1	gi|1535923892|ref|NG_062866.1|	Cyphellophora oxyspora CBS 698.73 18S rRNA gene, partial sequence; from TYPE material	NG_062866	1640	1	145.556	160	1.69368e-31	1	85	1529	1613	1	83	83	0	85	GCTACTACCGATTGAATGGCTCAGTGAGGCTTTAGGACTGGCTCAGAGAGGTCGGCAACGACCACTCAGAGCCGGAAATTTAGTC	GCTACTACCGATTGAATGGCTCAGTGAGGCTTTGGGACTGGCTCAGAGAGGTCGGCAACGACCACTCAGAGCCGGAAACTTAGTC	||||||||||||||||||||||||||||||||| |||||||||||||||||||||||||||||||||||||||||||| ||||||
fe7c018e535c68a9b86f80faf6a15483	9608	186	Lake Terrasovoje	18S.2.9.C.PCM.LT	67.90611111	-70.54361111	Eukaryota	Ascomycota	Eurotiomycetes	Chaetothyriales	Cyphellophoraceae	Cyphellophora	Cyphellophora oxyspora	/Users/paul/Documents/OU_pcm_eukaryotes/Zenodo/Blast/140_18S_merged-seq_blast-noenv.xml	12362	Query_12362	85	1	gi|1535923892|ref|NG_062866.1|	Cyphellophora oxyspora CBS 698.73 18S rRNA gene, partial sequence; from TYPE material	NG_062866	1640	1	145.556	160	1.69368e-31	1	85	1529	1613	1	83	83	0	85	GCTACTACCGATTGAATGGCTCAGTGAGGCTTTAGGACTGGCTCAGAGAGGTCGGCAACGACCACTCAGAGCCGGAAATTTAGTC	GCTACTACCGATTGAATGGCTCAGTGAGGCTTTGGGACTGGCTCAGAGAGGTCGGCAACGACCACTCAGAGCCGGAAACTTAGTC	||||||||||||||||||||||||||||||||| |||||||||||||||||||||||||||||||||||||||||||| ||||||
fe7c018e535c68a9b86f80faf6a15483	9608	158	Lake Terrasovoje	18S.2.5.D.PCM.LT	68.00361111	-70.52638889	Eukaryota	Ascomycota	Eurotiomycetes	Chaetothyriales	Cyphellophoraceae	Cyphellophora	Cyphellophora oxyspora	/Users/paul/Documents/OU_pcm_eukaryotes/Zenodo/Blast/140_18S_merged-seq_blast-noenv.xml	12362	Query_12362	85	1	gi|1535923892|ref|NG_062866.1|	Cyphellophora oxyspora CBS 698.73 18S rRNA gene, partial sequence; from TYPE material	NG_062866	1640	1	145.556	160	1.69368e-31	1	85	1529	1613	1	83	83	0	85	GCTACTACCGATTGAATGGCTCAGTGAGGCTTTAGGACTGGCTCAGAGAGGTCGGCAACGACCACTCAGAGCCGGAAATTTAGTC	GCTACTACCGATTGAATGGCTCAGTGAGGCTTTGGGACTGGCTCAGAGAGGTCGGCAACGACCACTCAGAGCCGGAAACTTAGTC	||||||||||||||||||||||||||||||||| |||||||||||||||||||||||||||||||||||||||||||| ||||||
fe7c018e535c68a9b86f80faf6a15483	9608	117	Lake Terrasovoje	18S.2.8.C.PCM.LT	67.87861111	-70.52194444	Eukaryota	Ascomycota	Eurotiomycetes	Chaetothyriales	Cyphellophoraceae	Cyphellophora	Cyphellophora oxyspora	/Users/paul/Documents/OU_pcm_eukaryotes/Zenodo/Blast/140_18S_merged-seq_blast-noenv.xml	12362	Query_12362	85	1	gi|1535923892|ref|NG_062866.1|	Cyphellophora oxyspora CBS 698.73 18S rRNA gene, partial sequence; from TYPE material	NG_062866	1640	1	145.556	160	1.69368e-31	1	85	1529	1613	1	83	83	0	85	GCTACTACCGATTGAATGGCTCAGTGAGGCTTTAGGACTGGCTCAGAGAGGTCGGCAACGACCACTCAGAGCCGGAAATTTAGTC	GCTACTACCGATTGAATGGCTCAGTGAGGCTTTGGGACTGGCTCAGAGAGGTCGGCAACGACCACTCAGAGCCGGAAACTTAGTC	||||||||||||||||||||||||||||||||| |||||||||||||||||||||||||||||||||||||||||||| ||||||
fe7c018e535c68a9b86f80faf6a15483	9608	60	Lake Terrasovoje	18S.2.1.C.PCM.LT	67.88055556	-70.54194444	Eukaryota	Ascomycota	Eurotiomycetes	Chaetothyriales	Cyphellophoraceae	Cyphellophora	Cyphellophora oxyspora	/Users/paul/Documents/OU_pcm_eukaryotes/Zenodo/Blast/140_18S_merged-seq_blast-noenv.xml	12362	Query_12362	85	1	gi|1535923892|ref|NG_062866.1|	Cyphellophora oxyspora CBS 698.73 18S rRNA gene, partial sequence; from TYPE material	NG_062866	1640	1	145.556	160	1.69368e-31	1	85	1529	1613	1	83	83	0	85	GCTACTACCGATTGAATGGCTCAGTGAGGCTTTAGGACTGGCTCAGAGAGGTCGGCAACGACCACTCAGAGCCGGAAATTTAGTC	GCTACTACCGATTGAATGGCTCAGTGAGGCTTTGGGACTGGCTCAGAGAGGTCGGCAACGACCACTCAGAGCCGGAAACTTAGTC	||||||||||||||||||||||||||||||||| |||||||||||||||||||||||||||||||||||||||||||| ||||||
2d61c11cbcc979a754ad9c683d26d96e	8379	4529	Lake Terrasovoje	18S.2.10.D.PCM.LT	67.88972222	-70.52361111	Eukaryota	Arthropoda	Arachnida	Sarcoptiformes	Ceratozetidae	Edwardzetes	Edwardzetes edwardsi	/Users/paul/Documents/OU_pcm_eukaryotes/Zenodo/Blast/140_18S_merged-seq_blast-noenv.xml	2165	Query_2165	85	1	gi|1391281841|gb|MH198178.1|	Edwardzetes edwardsi 18S ribosomal RNA gene, partial sequence	MH198178	1827	1	154.573	170	3.26958e-34	1	85	1668	1752	1	85	85	0	85	GCTACTACCGATTGAATGTTTTAGTGAGGTCTTCGGACTGGCCGGTGCAGCCATTCTCGTAGTGGCAGCGCTGTGTTTGGAAAGA	GCTACTACCGATTGAATGTTTTAGTGAGGTCTTCGGACTGGCCGGTGCAGCCATTCTCGTAGTGGCAGCGCTGTGTTTGGAAAGA	|||||||||||||||||||||||||||||||||||||||||||||||||||||||||||||||||||||||||||||||||||||
2d61c11cbcc979a754ad9c683d26d96e	8379	1298	Lake Terrasovoje	18S.2.9.C.PCM.LT	67.90611111	-70.54361111	Eukaryota	Arthropoda	Arachnida	Sarcoptiformes	Ceratozetidae	Edwardzetes	Edwardzetes edwardsi	/Users/paul/Documents/OU_pcm_eukaryotes/Zenodo/Blast/140_18S_merged-seq_blast-noenv.xml	2165	Query_2165	85	1	gi|1391281841|gb|MH198178.1|	Edwardzetes edwardsi 18S ribosomal RNA gene, partial sequence	MH198178	1827	1	154.573	170	3.26958e-34	1	85	1668	1752	1	85	85	0	85	GCTACTACCGATTGAATGTTTTAGTGAGGTCTTCGGACTGGCCGGTGCAGCCATTCTCGTAGTGGCAGCGCTGTGTTTGGAAAGA	GCTACTACCGATTGAATGTTTTAGTGAGGTCTTCGGACTGGCCGGTGCAGCCATTCTCGTAGTGGCAGCGCTGTGTTTGGAAAGA	|||||||||||||||||||||||||||||||||||||||||||||||||||||||||||||||||||||||||||||||||||||
2d61c11cbcc979a754ad9c683d26d96e	8379	1106	Lake Terrasovoje	18S.2.6.C.PCM.LT	67.87361111	-70.52388889	Eukaryota	Arthropoda	Arachnida	Sarcoptiformes	Ceratozetidae	Edwardzetes	Edwardzetes edwardsi	/Users/paul/Documents/OU_pcm_eukaryotes/Zenodo/Blast/140_18S_merged-seq_blast-noenv.xml	2165	Query_2165	85	1	gi|1391281841|gb|MH198178.1|	Edwardzetes edwardsi 18S ribosomal RNA gene, partial sequence	MH198178	1827	1	154.573	170	3.26958e-34	1	85	1668	1752	1	85	85	0	85	GCTACTACCGATTGAATGTTTTAGTGAGGTCTTCGGACTGGCCGGTGCAGCCATTCTCGTAGTGGCAGCGCTGTGTTTGGAAAGA	GCTACTACCGATTGAATGTTTTAGTGAGGTCTTCGGACTGGCCGGTGCAGCCATTCTCGTAGTGGCAGCGCTGTGTTTGGAAAGA	|||||||||||||||||||||||||||||||||||||||||||||||||||||||||||||||||||||||||||||||||||||
2d61c11cbcc979a754ad9c683d26d96e	8379	862	Lake Terrasovoje	18S.2.3.D.PCM.LT	67.92722222	-70.51694444	Eukaryota	Arthropoda	Arachnida	Sarcoptiformes	Ceratozetidae	Edwardzetes	Edwardzetes edwardsi	/Users/paul/Documents/OU_pcm_eukaryotes/Zenodo/Blast/140_18S_merged-seq_blast-noenv.xml	2165	Query_2165	85	1	gi|1391281841|gb|MH198178.1|	Edwardzetes edwardsi 18S ribosomal RNA gene, partial sequence	MH198178	1827	1	154.573	170	3.26958e-34	1	85	1668	1752	1	85	85	0	85	GCTACTACCGATTGAATGTTTTAGTGAGGTCTTCGGACTGGCCGGTGCAGCCATTCTCGTAGTGGCAGCGCTGTGTTTGGAAAGA	GCTACTACCGATTGAATGTTTTAGTGAGGTCTTCGGACTGGCCGGTGCAGCCATTCTCGTAGTGGCAGCGCTGTGTTTGGAAAGA	|||||||||||||||||||||||||||||||||||||||||||||||||||||||||||||||||||||||||||||||||||||
2d61c11cbcc979a754ad9c683d26d96e	8379	584	Mawson Escarpment	18S.1.6.H.PCM.ME	68.37555556	-73.33	Eukaryota	Arthropoda	Arachnida	Sarcoptiformes	Ceratozetidae	Edwardzetes	Edwardzetes edwardsi	/Users/paul/Documents/OU_pcm_eukaryotes/Zenodo/Blast/140_18S_merged-seq_blast-noenv.xml	2165	Query_2165	85	1	gi|1391281841|gb|MH198178.1|	Edwardzetes edwardsi 18S ribosomal RNA gene, partial sequence	MH198178	1827	1	154.573	170	3.26958e-34	1	85	1668	1752	1	85	85	0	85	GCTACTACCGATTGAATGTTTTAGTGAGGTCTTCGGACTGGCCGGTGCAGCCATTCTCGTAGTGGCAGCGCTGTGTTTGGAAAGA	GCTACTACCGATTGAATGTTTTAGTGAGGTCTTCGGACTGGCCGGTGCAGCCATTCTCGTAGTGGCAGCGCTGTGTTTGGAAAGA	|||||||||||||||||||||||||||||||||||||||||||||||||||||||||||||||||||||||||||||||||||||
78b846db59501fb1eaa5b28482fcda33	8177	1983	Mawson Escarpment	18S.1.9.H.PCM.ME	68.37222222	-73.31388889	Eukaryota	Ciliophora	Oligohymenophorea	Peniculida	Stokesiidae	Stokesia	Stokesia vernalis	/Users/paul/Documents/OU_pcm_eukaryotes/Zenodo/Blast/140_18S_merged-seq_blast-noenv.xml	5836	Query_5836	85	1	gi|1487192471|emb|LS999907.1|	Stokesia vernalis partial 18S rRNA gene, isolate 13ZS18	LS999907	300	1	123.014	135	1.93249e-24	1	85	202	286	1	78	78	0	85	GCTCCTACCGATTGAGTGATCCGGTGAACCTTCTGGACTGAGCTGGGGCTTGAACCTAGCACGGGAAGTTATGTAAACCTTATCA	GCTCCTACCGATTGAGTGATCCGGTGAACCTTCTGGACTGCGATAGGACTTGAGCCTAGTGCGGGAAGTTATGTAAACCTTATCA	|||||||||||||||||||||||||||||||||||||||| | | || ||||| ||||| ||||||||||||||||||||||||
78b846db59501fb1eaa5b28482fcda33	8177	1819	Mawson Escarpment	18S.2.10.A.PCM.ME	66.445	-73.01194444	Eukaryota	Ciliophora	Oligohymenophorea	Peniculida	Stokesiidae	Stokesia	Stokesia vernalis	/Users/paul/Documents/OU_pcm_eukaryotes/Zenodo/Blast/140_18S_merged-seq_blast-noenv.xml	5836	Query_5836	85	1	gi|1487192471|emb|LS999907.1|	Stokesia vernalis partial 18S rRNA gene, isolate 13ZS18	LS999907	300	1	123.014	135	1.93249e-24	1	85	202	286	1	78	78	0	85	GCTCCTACCGATTGAGTGATCCGGTGAACCTTCTGGACTGAGCTGGGGCTTGAACCTAGCACGGGAAGTTATGTAAACCTTATCA	GCTCCTACCGATTGAGTGATCCGGTGAACCTTCTGGACTGCGATAGGACTTGAGCCTAGTGCGGGAAGTTATGTAAACCTTATCA	|||||||||||||||||||||||||||||||||||||||| | | || ||||| ||||| ||||||||||||||||||||||||
78b846db59501fb1eaa5b28482fcda33	8177	1559	Lake Terrasovoje	18S.2.2.G.PCM.LT	68.02	-70.80861111	Eukaryota	Ciliophora	Oligohymenophorea	Peniculida	Stokesiidae	Stokesia	Stokesia vernalis	/Users/paul/Documents/OU_pcm_eukaryotes/Zenodo/Blast/140_18S_merged-seq_blast-noenv.xml	5836	Query_5836	85	1	gi|1487192471|emb|LS999907.1|	Stokesia vernalis partial 18S rRNA gene, isolate 13ZS18	LS999907	300	1	123.014	135	1.93249e-24	1	85	202	286	1	78	78	0	85	GCTCCTACCGATTGAGTGATCCGGTGAACCTTCTGGACTGAGCTGGGGCTTGAACCTAGCACGGGAAGTTATGTAAACCTTATCA	GCTCCTACCGATTGAGTGATCCGGTGAACCTTCTGGACTGCGATAGGACTTGAGCCTAGTGCGGGAAGTTATGTAAACCTTATCA	|||||||||||||||||||||||||||||||||||||||| | | || ||||| ||||| ||||||||||||||||||||||||
78b846db59501fb1eaa5b28482fcda33	8177	1105	Mawson Escarpment	18S.2.8.A.PCM.ME	68.47	-73.63777778	Eukaryota	Ciliophora	Oligohymenophorea	Peniculida	Stokesiidae	Stokesia	Stokesia vernalis	/Users/paul/Documents/OU_pcm_eukaryotes/Zenodo/Blast/140_18S_merged-seq_blast-noenv.xml	5836	Query_5836	85	1	gi|1487192471|emb|LS999907.1|	Stokesia vernalis partial 18S rRNA gene, isolate 13ZS18	LS999907	300	1	123.014	135	1.93249e-24	1	85	202	286	1	78	78	0	85	GCTCCTACCGATTGAGTGATCCGGTGAACCTTCTGGACTGAGCTGGGGCTTGAACCTAGCACGGGAAGTTATGTAAACCTTATCA	GCTCCTACCGATTGAGTGATCCGGTGAACCTTCTGGACTGCGATAGGACTTGAGCCTAGTGCGGGAAGTTATGTAAACCTTATCA	|||||||||||||||||||||||||||||||||||||||| | | || ||||| ||||| ||||||||||||||||||||||||
78b846db59501fb1eaa5b28482fcda33	8177	912	Lake Terrasovoje	18S.2.5.D.PCM.LT	68.00361111	-70.52638889	Eukaryota	Ciliophora	Oligohymenophorea	Peniculida	Stokesiidae	Stokesia	Stokesia vernalis	/Users/paul/Documents/OU_pcm_eukaryotes/Zenodo/Blast/140_18S_merged-seq_blast-noenv.xml	5836	Query_5836	85	1	gi|1487192471|emb|LS999907.1|	Stokesia vernalis partial 18S rRNA gene, isolate 13ZS18	LS999907	300	1	123.014	135	1.93249e-24	1	85	202	286	1	78	78	0	85	GCTCCTACCGATTGAGTGATCCGGTGAACCTTCTGGACTGAGCTGGGGCTTGAACCTAGCACGGGAAGTTATGTAAACCTTATCA	GCTCCTACCGATTGAGTGATCCGGTGAACCTTCTGGACTGCGATAGGACTTGAGCCTAGTGCGGGAAGTTATGTAAACCTTATCA	|||||||||||||||||||||||||||||||||||||||| | | || ||||| ||||| ||||||||||||||||||||||||
78b846db59501fb1eaa5b28482fcda33	8177	799	Lake Terrasovoje	18S.2.10.F.PCM.LT	68.07111111	-70.84472222	Eukaryota	Ciliophora	Oligohymenophorea	Peniculida	Stokesiidae	Stokesia	Stokesia vernalis	/Users/paul/Documents/OU_pcm_eukaryotes/Zenodo/Blast/140_18S_merged-seq_blast-noenv.xml	5836	Query_5836	85	1	gi|1487192471|emb|LS999907.1|	Stokesia vernalis partial 18S rRNA gene, isolate 13ZS18	LS999907	300	1	123.014	135	1.93249e-24	1	85	202	286	1	78	78	0	85	GCTCCTACCGATTGAGTGATCCGGTGAACCTTCTGGACTGAGCTGGGGCTTGAACCTAGCACGGGAAGTTATGTAAACCTTATCA	GCTCCTACCGATTGAGTGATCCGGTGAACCTTCTGGACTGCGATAGGACTTGAGCCTAGTGCGGGAAGTTATGTAAACCTTATCA	|||||||||||||||||||||||||||||||||||||||| | | || ||||| ||||| ||||||||||||||||||||||||
7210220f4a603bdfb9fbae0c606512db	7401	7221	Mawson Escarpment	18S.1.5.H.PCM.ME	68.36805556	-73.32805556	Eukaryota	Ascomycota	Lecanoromycetes	Ostropales	Graphidaceae	Acanthothecis	Acanthothecis fontana	/Users/paul/Documents/OU_pcm_eukaryotes/Zenodo/Blast/140_18S_merged-seq_blast-noenv.xml	5512	Query_5512	85	1	gi|1677617699|gb|MK110675.1|	Acanthothecis fontana voucher 49537 18S ribosomal RNA gene, internal transcribed spacer 1, 5.8S ribosomal RNA gene, internal transcribed spacer 2, and 26S ribosomal RNA gene, complete sequence	MK110675	9557	1	150.064	165	1.39026e-32	1	85	5200	5284	1	84	84	0	85	GCTACTACCGATTGAATGGCTCAGTGAGGCCTTCGGACTGGCCCAGGGAGGTTGGCAACGACCACCCAGGGCCGGAAAGTTCGTC	GCTACTACCGATTGAATGGCTCAGTGAGGCCTTCGGACTGGCCCAGGGAGGTCGGCAACGACCACCCAGGGCCGGAAAGTTCGTC	|||||||||||||||||||||||||||||||||||||||||||||||||||| ||||||||||||||||||||||||||||||||
7210220f4a603bdfb9fbae0c606512db	7401	180	Lake Terrasovoje	18S.2.10.D.PCM.LT	67.88972222	-70.52361111	Eukaryota	Ascomycota	Lecanoromycetes	Ostropales	Graphidaceae	Acanthothecis	Acanthothecis fontana	/Users/paul/Documents/OU_pcm_eukaryotes/Zenodo/Blast/140_18S_merged-seq_blast-noenv.xml	5512	Query_5512	85	1	gi|1677617699|gb|MK110675.1|	Acanthothecis fontana voucher 49537 18S ribosomal RNA gene, internal transcribed spacer 1, 5.8S ribosomal RNA gene, internal transcribed spacer 2, and 26S ribosomal RNA gene, complete sequence	MK110675	9557	1	150.064	165	1.39026e-32	1	85	5200	5284	1	84	84	0	85	GCTACTACCGATTGAATGGCTCAGTGAGGCCTTCGGACTGGCCCAGGGAGGTTGGCAACGACCACCCAGGGCCGGAAAGTTCGTC	GCTACTACCGATTGAATGGCTCAGTGAGGCCTTCGGACTGGCCCAGGGAGGTCGGCAACGACCACCCAGGGCCGGAAAGTTCGTC	|||||||||||||||||||||||||||||||||||||||||||||||||||| ||||||||||||||||||||||||||||||||
cae1771191f2939325c08b401ef19067	7284	2486	Lake Terrasovoje	18S.2.9.D.PCM.LT	67.98694444	-70.54055556	Eukaryota	Ciliophora	Oligohymenophorea	Sessilida	Epistylidae	Rhabdostyla	Rhabdostyla sp. 5 PPS-2010	/Users/paul/Documents/OU_pcm_eukaryotes/Zenodo/Blast/140_18S_merged-seq_blast-noenv.xml	9922	Query_9922	85	1	gi|297665108|gb|GU586189.1|	Rhabdostyla sp. 5 PPS-2010 18S ribosomal RNA gene, partial sequence; internal transcribed spacer 1, 5.8S ribosomal RNA gene, and internal transcribed spacer 2, complete sequence; and 28S ribosomal RNA gene, partial sequence	GU586189	665	1	141.047	155	7.20173e-30	1	85	74	158	1	82	82	0	85	GCTATTACCGATTGAGTGTTAAGGTGAACCTTCTCGATGGAGCAATCCAAAAATTAAGTAAACCTTTGCACTTAGAGGAAATAAA	GCTATTACCGATTGAGTGTTAAGGTGAACCTTCTCGATAGAGCAATCTAAAAATTAAGTAAACCTTTACACTTAGAGGAAATAAA	|||||||||||||||||||||||||||||||||||||| |||||||| ||||||||||||||||||| |||||||||||||||||
cae1771191f2939325c08b401ef19067	7284	2334	Mawson Escarpment	18S.1.2.G.PCM.ME	68.38111111	-73.3175	Eukaryota	Ciliophora	Oligohymenophorea	Sessilida	Epistylidae	Rhabdostyla	Rhabdostyla sp. 5 PPS-2010	/Users/paul/Documents/OU_pcm_eukaryotes/Zenodo/Blast/140_18S_merged-seq_blast-noenv.xml	9922	Query_9922	85	1	gi|297665108|gb|GU586189.1|	Rhabdostyla sp. 5 PPS-2010 18S ribosomal RNA gene, partial sequence; internal transcribed spacer 1, 5.8S ribosomal RNA gene, and internal transcribed spacer 2, complete sequence; and 28S ribosomal RNA gene, partial sequence	GU586189	665	1	141.047	155	7.20173e-30	1	85	74	158	1	82	82	0	85	GCTATTACCGATTGAGTGTTAAGGTGAACCTTCTCGATGGAGCAATCCAAAAATTAAGTAAACCTTTGCACTTAGAGGAAATAAA	GCTATTACCGATTGAGTGTTAAGGTGAACCTTCTCGATAGAGCAATCTAAAAATTAAGTAAACCTTTACACTTAGAGGAAATAAA	|||||||||||||||||||||||||||||||||||||| |||||||| ||||||||||||||||||| |||||||||||||||||
cae1771191f2939325c08b401ef19067	7284	849	Lake Terrasovoje	18S.2.7.E.PCM.LT	67.98805556	-70.58388889	Eukaryota	Ciliophora	Oligohymenophorea	Sessilida	Epistylidae	Rhabdostyla	Rhabdostyla sp. 5 PPS-2010	/Users/paul/Documents/OU_pcm_eukaryotes/Zenodo/Blast/140_18S_merged-seq_blast-noenv.xml	9922	Query_9922	85	1	gi|297665108|gb|GU586189.1|	Rhabdostyla sp. 5 PPS-2010 18S ribosomal RNA gene, partial sequence; internal transcribed spacer 1, 5.8S ribosomal RNA gene, and internal transcribed spacer 2, complete sequence; and 28S ribosomal RNA gene, partial sequence	GU586189	665	1	141.047	155	7.20173e-30	1	85	74	158	1	82	82	0	85	GCTATTACCGATTGAGTGTTAAGGTGAACCTTCTCGATGGAGCAATCCAAAAATTAAGTAAACCTTTGCACTTAGAGGAAATAAA	GCTATTACCGATTGAGTGTTAAGGTGAACCTTCTCGATAGAGCAATCTAAAAATTAAGTAAACCTTTACACTTAGAGGAAATAAA	|||||||||||||||||||||||||||||||||||||| |||||||| ||||||||||||||||||| |||||||||||||||||
cae1771191f2939325c08b401ef19067	7284	415	Lake Terrasovoje	18S.2.4.C.PCM.LT	68.04222222	-70.52138889	Eukaryota	Ciliophora	Oligohymenophorea	Sessilida	Epistylidae	Rhabdostyla	Rhabdostyla sp. 5 PPS-2010	/Users/paul/Documents/OU_pcm_eukaryotes/Zenodo/Blast/140_18S_merged-seq_blast-noenv.xml	9922	Query_9922	85	1	gi|297665108|gb|GU586189.1|	Rhabdostyla sp. 5 PPS-2010 18S ribosomal RNA gene, partial sequence; internal transcribed spacer 1, 5.8S ribosomal RNA gene, and internal transcribed spacer 2, complete sequence; and 28S ribosomal RNA gene, partial sequence	GU586189	665	1	141.047	155	7.20173e-30	1	85	74	158	1	82	82	0	85	GCTATTACCGATTGAGTGTTAAGGTGAACCTTCTCGATGGAGCAATCCAAAAATTAAGTAAACCTTTGCACTTAGAGGAAATAAA	GCTATTACCGATTGAGTGTTAAGGTGAACCTTCTCGATAGAGCAATCTAAAAATTAAGTAAACCTTTACACTTAGAGGAAATAAA	|||||||||||||||||||||||||||||||||||||| |||||||| ||||||||||||||||||| |||||||||||||||||
cae1771191f2939325c08b401ef19067	7284	310	Lake Terrasovoje	18S.2.2.F.PCM.LT	67.81083333	-70.52666667	Eukaryota	Ciliophora	Oligohymenophorea	Sessilida	Epistylidae	Rhabdostyla	Rhabdostyla sp. 5 PPS-2010	/Users/paul/Documents/OU_pcm_eukaryotes/Zenodo/Blast/140_18S_merged-seq_blast-noenv.xml	9922	Query_9922	85	1	gi|297665108|gb|GU586189.1|	Rhabdostyla sp. 5 PPS-2010 18S ribosomal RNA gene, partial sequence; internal transcribed spacer 1, 5.8S ribosomal RNA gene, and internal transcribed spacer 2, complete sequence; and 28S ribosomal RNA gene, partial sequence	GU586189	665	1	141.047	155	7.20173e-30	1	85	74	158	1	82	82	0	85	GCTATTACCGATTGAGTGTTAAGGTGAACCTTCTCGATGGAGCAATCCAAAAATTAAGTAAACCTTTGCACTTAGAGGAAATAAA	GCTATTACCGATTGAGTGTTAAGGTGAACCTTCTCGATAGAGCAATCTAAAAATTAAGTAAACCTTTACACTTAGAGGAAATAAA	|||||||||||||||||||||||||||||||||||||| |||||||| ||||||||||||||||||| |||||||||||||||||
cae1771191f2939325c08b401ef19067	7284	227	Lake Terrasovoje	18S.2.11.D.PCM.LT	67.99305556	-70.54305556	Eukaryota	Ciliophora	Oligohymenophorea	Sessilida	Epistylidae	Rhabdostyla	Rhabdostyla sp. 5 PPS-2010	/Users/paul/Documents/OU_pcm_eukaryotes/Zenodo/Blast/140_18S_merged-seq_blast-noenv.xml	9922	Query_9922	85	1	gi|297665108|gb|GU586189.1|	Rhabdostyla sp. 5 PPS-2010 18S ribosomal RNA gene, partial sequence; internal transcribed spacer 1, 5.8S ribosomal RNA gene, and internal transcribed spacer 2, complete sequence; and 28S ribosomal RNA gene, partial sequence	GU586189	665	1	141.047	155	7.20173e-30	1	85	74	158	1	82	82	0	85	GCTATTACCGATTGAGTGTTAAGGTGAACCTTCTCGATGGAGCAATCCAAAAATTAAGTAAACCTTTGCACTTAGAGGAAATAAA	GCTATTACCGATTGAGTGTTAAGGTGAACCTTCTCGATAGAGCAATCTAAAAATTAAGTAAACCTTTACACTTAGAGGAAATAAA	|||||||||||||||||||||||||||||||||||||| |||||||| ||||||||||||||||||| |||||||||||||||||
cae1771191f2939325c08b401ef19067	7284	223	Lake Terrasovoje	18S.2.5.C.PCM.LT	67.87222222	-70.52666667	Eukaryota	Ciliophora	Oligohymenophorea	Sessilida	Epistylidae	Rhabdostyla	Rhabdostyla sp. 5 PPS-2010	/Users/paul/Documents/OU_pcm_eukaryotes/Zenodo/Blast/140_18S_merged-seq_blast-noenv.xml	9922	Query_9922	85	1	gi|297665108|gb|GU586189.1|	Rhabdostyla sp. 5 PPS-2010 18S ribosomal RNA gene, partial sequence; internal transcribed spacer 1, 5.8S ribosomal RNA gene, and internal transcribed spacer 2, complete sequence; and 28S ribosomal RNA gene, partial sequence	GU586189	665	1	141.047	155	7.20173e-30	1	85	74	158	1	82	82	0	85	GCTATTACCGATTGAGTGTTAAGGTGAACCTTCTCGATGGAGCAATCCAAAAATTAAGTAAACCTTTGCACTTAGAGGAAATAAA	GCTATTACCGATTGAGTGTTAAGGTGAACCTTCTCGATAGAGCAATCTAAAAATTAAGTAAACCTTTACACTTAGAGGAAATAAA	|||||||||||||||||||||||||||||||||||||| |||||||| ||||||||||||||||||| |||||||||||||||||
cae1771191f2939325c08b401ef19067	7284	141	Mawson Escarpment	18S.2.6.B.PCM.ME	68.15	-73.19611111	Eukaryota	Ciliophora	Oligohymenophorea	Sessilida	Epistylidae	Rhabdostyla	Rhabdostyla sp. 5 PPS-2010	/Users/paul/Documents/OU_pcm_eukaryotes/Zenodo/Blast/140_18S_merged-seq_blast-noenv.xml	9922	Query_9922	85	1	gi|297665108|gb|GU586189.1|	Rhabdostyla sp. 5 PPS-2010 18S ribosomal RNA gene, partial sequence; internal transcribed spacer 1, 5.8S ribosomal RNA gene, and internal transcribed spacer 2, complete sequence; and 28S ribosomal RNA gene, partial sequence	GU586189	665	1	141.047	155	7.20173e-30	1	85	74	158	1	82	82	0	85	GCTATTACCGATTGAGTGTTAAGGTGAACCTTCTCGATGGAGCAATCCAAAAATTAAGTAAACCTTTGCACTTAGAGGAAATAAA	GCTATTACCGATTGAGTGTTAAGGTGAACCTTCTCGATAGAGCAATCTAAAAATTAAGTAAACCTTTACACTTAGAGGAAATAAA	|||||||||||||||||||||||||||||||||||||| |||||||| ||||||||||||||||||| |||||||||||||||||
cae1771191f2939325c08b401ef19067	7284	104	Lake Terrasovoje	18S.2.6.F.PCM.LT	68.04027778	-70.55027778	Eukaryota	Ciliophora	Oligohymenophorea	Sessilida	Epistylidae	Rhabdostyla	Rhabdostyla sp. 5 PPS-2010	/Users/paul/Documents/OU_pcm_eukaryotes/Zenodo/Blast/140_18S_merged-seq_blast-noenv.xml	9922	Query_9922	85	1	gi|297665108|gb|GU586189.1|	Rhabdostyla sp. 5 PPS-2010 18S ribosomal RNA gene, partial sequence; internal transcribed spacer 1, 5.8S ribosomal RNA gene, and internal transcribed spacer 2, complete sequence; and 28S ribosomal RNA gene, partial sequence	GU586189	665	1	141.047	155	7.20173e-30	1	85	74	158	1	82	82	0	85	GCTATTACCGATTGAGTGTTAAGGTGAACCTTCTCGATGGAGCAATCCAAAAATTAAGTAAACCTTTGCACTTAGAGGAAATAAA	GCTATTACCGATTGAGTGTTAAGGTGAACCTTCTCGATAGAGCAATCTAAAAATTAAGTAAACCTTTACACTTAGAGGAAATAAA	|||||||||||||||||||||||||||||||||||||| |||||||| ||||||||||||||||||| |||||||||||||||||
cae1771191f2939325c08b401ef19067	7284	87	Lake Terrasovoje	18S.2.3.G.PCM.LT	68.00861111	-70.80916667	Eukaryota	Ciliophora	Oligohymenophorea	Sessilida	Epistylidae	Rhabdostyla	Rhabdostyla sp. 5 PPS-2010	/Users/paul/Documents/OU_pcm_eukaryotes/Zenodo/Blast/140_18S_merged-seq_blast-noenv.xml	9922	Query_9922	85	1	gi|297665108|gb|GU586189.1|	Rhabdostyla sp. 5 PPS-2010 18S ribosomal RNA gene, partial sequence; internal transcribed spacer 1, 5.8S ribosomal RNA gene, and internal transcribed spacer 2, complete sequence; and 28S ribosomal RNA gene, partial sequence	GU586189	665	1	141.047	155	7.20173e-30	1	85	74	158	1	82	82	0	85	GCTATTACCGATTGAGTGTTAAGGTGAACCTTCTCGATGGAGCAATCCAAAAATTAAGTAAACCTTTGCACTTAGAGGAAATAAA	GCTATTACCGATTGAGTGTTAAGGTGAACCTTCTCGATAGAGCAATCTAAAAATTAAGTAAACCTTTACACTTAGAGGAAATAAA	|||||||||||||||||||||||||||||||||||||| |||||||| ||||||||||||||||||| |||||||||||||||||
cae1771191f2939325c08b401ef19067	7284	38	Lake Terrasovoje	18S.2.10.G.PCM.LT	68.80805556	-70.42416667	Eukaryota	Ciliophora	Oligohymenophorea	Sessilida	Epistylidae	Rhabdostyla	Rhabdostyla sp. 5 PPS-2010	/Users/paul/Documents/OU_pcm_eukaryotes/Zenodo/Blast/140_18S_merged-seq_blast-noenv.xml	9922	Query_9922	85	1	gi|297665108|gb|GU586189.1|	Rhabdostyla sp. 5 PPS-2010 18S ribosomal RNA gene, partial sequence; internal transcribed spacer 1, 5.8S ribosomal RNA gene, and internal transcribed spacer 2, complete sequence; and 28S ribosomal RNA gene, partial sequence	GU586189	665	1	141.047	155	7.20173e-30	1	85	74	158	1	82	82	0	85	GCTATTACCGATTGAGTGTTAAGGTGAACCTTCTCGATGGAGCAATCCAAAAATTAAGTAAACCTTTGCACTTAGAGGAAATAAA	GCTATTACCGATTGAGTGTTAAGGTGAACCTTCTCGATAGAGCAATCTAAAAATTAAGTAAACCTTTACACTTAGAGGAAATAAA	|||||||||||||||||||||||||||||||||||||| |||||||| ||||||||||||||||||| |||||||||||||||||
cae1771191f2939325c08b401ef19067	7284	27	Mawson Escarpment	18S.2.2.B.PCM.ME	68.41638889	-73.48416667	Eukaryota	Ciliophora	Oligohymenophorea	Sessilida	Epistylidae	Rhabdostyla	Rhabdostyla sp. 5 PPS-2010	/Users/paul/Documents/OU_pcm_eukaryotes/Zenodo/Blast/140_18S_merged-seq_blast-noenv.xml	9922	Query_9922	85	1	gi|297665108|gb|GU586189.1|	Rhabdostyla sp. 5 PPS-2010 18S ribosomal RNA gene, partial sequence; internal transcribed spacer 1, 5.8S ribosomal RNA gene, and internal transcribed spacer 2, complete sequence; and 28S ribosomal RNA gene, partial sequence	GU586189	665	1	141.047	155	7.20173e-30	1	85	74	158	1	82	82	0	85	GCTATTACCGATTGAGTGTTAAGGTGAACCTTCTCGATGGAGCAATCCAAAAATTAAGTAAACCTTTGCACTTAGAGGAAATAAA	GCTATTACCGATTGAGTGTTAAGGTGAACCTTCTCGATAGAGCAATCTAAAAATTAAGTAAACCTTTACACTTAGAGGAAATAAA	|||||||||||||||||||||||||||||||||||||| |||||||| ||||||||||||||||||| |||||||||||||||||
cae1771191f2939325c08b401ef19067	7284	16	Lake Terrasovoje	18S.2.11.C.PCM.LT	69.00805556	-70.53388889	Eukaryota	Ciliophora	Oligohymenophorea	Sessilida	Epistylidae	Rhabdostyla	Rhabdostyla sp. 5 PPS-2010	/Users/paul/Documents/OU_pcm_eukaryotes/Zenodo/Blast/140_18S_merged-seq_blast-noenv.xml	9922	Query_9922	85	1	gi|297665108|gb|GU586189.1|	Rhabdostyla sp. 5 PPS-2010 18S ribosomal RNA gene, partial sequence; internal transcribed spacer 1, 5.8S ribosomal RNA gene, and internal transcribed spacer 2, complete sequence; and 28S ribosomal RNA gene, partial sequence	GU586189	665	1	141.047	155	7.20173e-30	1	85	74	158	1	82	82	0	85	GCTATTACCGATTGAGTGTTAAGGTGAACCTTCTCGATGGAGCAATCCAAAAATTAAGTAAACCTTTGCACTTAGAGGAAATAAA	GCTATTACCGATTGAGTGTTAAGGTGAACCTTCTCGATAGAGCAATCTAAAAATTAAGTAAACCTTTACACTTAGAGGAAATAAA	|||||||||||||||||||||||||||||||||||||| |||||||| ||||||||||||||||||| |||||||||||||||||
cae1771191f2939325c08b401ef19067	7284	15	Lake Terrasovoje	18S.2.6.C.PCM.LT	67.87361111	-70.52388889	Eukaryota	Ciliophora	Oligohymenophorea	Sessilida	Epistylidae	Rhabdostyla	Rhabdostyla sp. 5 PPS-2010	/Users/paul/Documents/OU_pcm_eukaryotes/Zenodo/Blast/140_18S_merged-seq_blast-noenv.xml	9922	Query_9922	85	1	gi|297665108|gb|GU586189.1|	Rhabdostyla sp. 5 PPS-2010 18S ribosomal RNA gene, partial sequence; internal transcribed spacer 1, 5.8S ribosomal RNA gene, and internal transcribed spacer 2, complete sequence; and 28S ribosomal RNA gene, partial sequence	GU586189	665	1	141.047	155	7.20173e-30	1	85	74	158	1	82	82	0	85	GCTATTACCGATTGAGTGTTAAGGTGAACCTTCTCGATGGAGCAATCCAAAAATTAAGTAAACCTTTGCACTTAGAGGAAATAAA	GCTATTACCGATTGAGTGTTAAGGTGAACCTTCTCGATAGAGCAATCTAAAAATTAAGTAAACCTTTACACTTAGAGGAAATAAA	|||||||||||||||||||||||||||||||||||||| |||||||| ||||||||||||||||||| |||||||||||||||||
cae1771191f2939325c08b401ef19067	7284	12	Lake Terrasovoje	18S.2.9.F.PCM.LT	68.06472222	-70.83472222	Eukaryota	Ciliophora	Oligohymenophorea	Sessilida	Epistylidae	Rhabdostyla	Rhabdostyla sp. 5 PPS-2010	/Users/paul/Documents/OU_pcm_eukaryotes/Zenodo/Blast/140_18S_merged-seq_blast-noenv.xml	9922	Query_9922	85	1	gi|297665108|gb|GU586189.1|	Rhabdostyla sp. 5 PPS-2010 18S ribosomal RNA gene, partial sequence; internal transcribed spacer 1, 5.8S ribosomal RNA gene, and internal transcribed spacer 2, complete sequence; and 28S ribosomal RNA gene, partial sequence	GU586189	665	1	141.047	155	7.20173e-30	1	85	74	158	1	82	82	0	85	GCTATTACCGATTGAGTGTTAAGGTGAACCTTCTCGATGGAGCAATCCAAAAATTAAGTAAACCTTTGCACTTAGAGGAAATAAA	GCTATTACCGATTGAGTGTTAAGGTGAACCTTCTCGATAGAGCAATCTAAAAATTAAGTAAACCTTTACACTTAGAGGAAATAAA	|||||||||||||||||||||||||||||||||||||| |||||||| ||||||||||||||||||| |||||||||||||||||
ab90ae6c348a873a7866809b479f08ca	7234	2137	Mawson Escarpment	18S.2.4.A.PCM.ME	68.24444444	-73.29861111	Eukaryota	Ciliophora	Phyllopharyngea	Chlamydodontida	Chilodonellidae	Pseudochilodonopsis	Pseudochilodonopsis sp. 3 WS-2013	/Users/paul/Documents/OU_pcm_eukaryotes/Zenodo/Blast/140_18S_merged-seq_blast-noenv.xml	8351	Query_8351	85	1	gi|514227345|gb|KC753496.1|	Pseudochilodonopsis sp. 3 WS-2013 small subunit ribosomal RNA gene, partial sequence	KC753496	1640	1	154.573	170	3.26958e-34	1	85	1505	1589	1	85	85	0	85	GCTCCTACCGATTGAGTGATCCGGTGAACTTTCTGGACTTCTGGTTCGCGCCGAGAAGGAAGTTAAGTAAACCTTATCACTTAGA	GCTCCTACCGATTGAGTGATCCGGTGAACTTTCTGGACTTCTGGTTCGCGCCGAGAAGGAAGTTAAGTAAACCTTATCACTTAGA	|||||||||||||||||||||||||||||||||||||||||||||||||||||||||||||||||||||||||||||||||||||
ab90ae6c348a873a7866809b479f08ca	7234	2105	Mawson Escarpment	18S.1.2.D.PCM.ME	68.33555556	-73.31777778	Eukaryota	Ciliophora	Phyllopharyngea	Chlamydodontida	Chilodonellidae	Pseudochilodonopsis	Pseudochilodonopsis sp. 3 WS-2013	/Users/paul/Documents/OU_pcm_eukaryotes/Zenodo/Blast/140_18S_merged-seq_blast-noenv.xml	8351	Query_8351	85	1	gi|514227345|gb|KC753496.1|	Pseudochilodonopsis sp. 3 WS-2013 small subunit ribosomal RNA gene, partial sequence	KC753496	1640	1	154.573	170	3.26958e-34	1	85	1505	1589	1	85	85	0	85	GCTCCTACCGATTGAGTGATCCGGTGAACTTTCTGGACTTCTGGTTCGCGCCGAGAAGGAAGTTAAGTAAACCTTATCACTTAGA	GCTCCTACCGATTGAGTGATCCGGTGAACTTTCTGGACTTCTGGTTCGCGCCGAGAAGGAAGTTAAGTAAACCTTATCACTTAGA	|||||||||||||||||||||||||||||||||||||||||||||||||||||||||||||||||||||||||||||||||||||
ab90ae6c348a873a7866809b479f08ca	7234	1116	Lake Terrasovoje	18S.2.11.E.PCM.LT	67.96916667	-70.54333333	Eukaryota	Ciliophora	Phyllopharyngea	Chlamydodontida	Chilodonellidae	Pseudochilodonopsis	Pseudochilodonopsis sp. 3 WS-2013	/Users/paul/Documents/OU_pcm_eukaryotes/Zenodo/Blast/140_18S_merged-seq_blast-noenv.xml	8351	Query_8351	85	1	gi|514227345|gb|KC753496.1|	Pseudochilodonopsis sp. 3 WS-2013 small subunit ribosomal RNA gene, partial sequence	KC753496	1640	1	154.573	170	3.26958e-34	1	85	1505	1589	1	85	85	0	85	GCTCCTACCGATTGAGTGATCCGGTGAACTTTCTGGACTTCTGGTTCGCGCCGAGAAGGAAGTTAAGTAAACCTTATCACTTAGA	GCTCCTACCGATTGAGTGATCCGGTGAACTTTCTGGACTTCTGGTTCGCGCCGAGAAGGAAGTTAAGTAAACCTTATCACTTAGA	|||||||||||||||||||||||||||||||||||||||||||||||||||||||||||||||||||||||||||||||||||||
ab90ae6c348a873a7866809b479f08ca	7234	936	Lake Terrasovoje	18S.2.4.C.PCM.LT	68.04222222	-70.52138889	Eukaryota	Ciliophora	Phyllopharyngea	Chlamydodontida	Chilodonellidae	Pseudochilodonopsis	Pseudochilodonopsis sp. 3 WS-2013	/Users/paul/Documents/OU_pcm_eukaryotes/Zenodo/Blast/140_18S_merged-seq_blast-noenv.xml	8351	Query_8351	85	1	gi|514227345|gb|KC753496.1|	Pseudochilodonopsis sp. 3 WS-2013 small subunit ribosomal RNA gene, partial sequence	KC753496	1640	1	154.573	170	3.26958e-34	1	85	1505	1589	1	85	85	0	85	GCTCCTACCGATTGAGTGATCCGGTGAACTTTCTGGACTTCTGGTTCGCGCCGAGAAGGAAGTTAAGTAAACCTTATCACTTAGA	GCTCCTACCGATTGAGTGATCCGGTGAACTTTCTGGACTTCTGGTTCGCGCCGAGAAGGAAGTTAAGTAAACCTTATCACTTAGA	|||||||||||||||||||||||||||||||||||||||||||||||||||||||||||||||||||||||||||||||||||||
ab90ae6c348a873a7866809b479f08ca	7234	526	Lake Terrasovoje	18S.2.11.B.PCM.LT	67.82555556	-70.52722222	Eukaryota	Ciliophora	Phyllopharyngea	Chlamydodontida	Chilodonellidae	Pseudochilodonopsis	Pseudochilodonopsis sp. 3 WS-2013	/Users/paul/Documents/OU_pcm_eukaryotes/Zenodo/Blast/140_18S_merged-seq_blast-noenv.xml	8351	Query_8351	85	1	gi|514227345|gb|KC753496.1|	Pseudochilodonopsis sp. 3 WS-2013 small subunit ribosomal RNA gene, partial sequence	KC753496	1640	1	154.573	170	3.26958e-34	1	85	1505	1589	1	85	85	0	85	GCTCCTACCGATTGAGTGATCCGGTGAACTTTCTGGACTTCTGGTTCGCGCCGAGAAGGAAGTTAAGTAAACCTTATCACTTAGA	GCTCCTACCGATTGAGTGATCCGGTGAACTTTCTGGACTTCTGGTTCGCGCCGAGAAGGAAGTTAAGTAAACCTTATCACTTAGA	|||||||||||||||||||||||||||||||||||||||||||||||||||||||||||||||||||||||||||||||||||||
ab90ae6c348a873a7866809b479f08ca	7234	259	Mawson Escarpment	18S.1.11.E.PCM.ME	68.43194444	-73.30777778	Eukaryota	Ciliophora	Phyllopharyngea	Chlamydodontida	Chilodonellidae	Pseudochilodonopsis	Pseudochilodonopsis sp. 3 WS-2013	/Users/paul/Documents/OU_pcm_eukaryotes/Zenodo/Blast/140_18S_merged-seq_blast-noenv.xml	8351	Query_8351	85	1	gi|514227345|gb|KC753496.1|	Pseudochilodonopsis sp. 3 WS-2013 small subunit ribosomal RNA gene, partial sequence	KC753496	1640	1	154.573	170	3.26958e-34	1	85	1505	1589	1	85	85	0	85	GCTCCTACCGATTGAGTGATCCGGTGAACTTTCTGGACTTCTGGTTCGCGCCGAGAAGGAAGTTAAGTAAACCTTATCACTTAGA	GCTCCTACCGATTGAGTGATCCGGTGAACTTTCTGGACTTCTGGTTCGCGCCGAGAAGGAAGTTAAGTAAACCTTATCACTTAGA	|||||||||||||||||||||||||||||||||||||||||||||||||||||||||||||||||||||||||||||||||||||
ab90ae6c348a873a7866809b479f08ca	7234	73	Mawson Escarpment	18S.1.7.H.PCM.ME	68.38444444	-73.32694444	Eukaryota	Ciliophora	Phyllopharyngea	Chlamydodontida	Chilodonellidae	Pseudochilodonopsis	Pseudochilodonopsis sp. 3 WS-2013	/Users/paul/Documents/OU_pcm_eukaryotes/Zenodo/Blast/140_18S_merged-seq_blast-noenv.xml	8351	Query_8351	85	1	gi|514227345|gb|KC753496.1|	Pseudochilodonopsis sp. 3 WS-2013 small subunit ribosomal RNA gene, partial sequence	KC753496	1640	1	154.573	170	3.26958e-34	1	85	1505	1589	1	85	85	0	85	GCTCCTACCGATTGAGTGATCCGGTGAACTTTCTGGACTTCTGGTTCGCGCCGAGAAGGAAGTTAAGTAAACCTTATCACTTAGA	GCTCCTACCGATTGAGTGATCCGGTGAACTTTCTGGACTTCTGGTTCGCGCCGAGAAGGAAGTTAAGTAAACCTTATCACTTAGA	|||||||||||||||||||||||||||||||||||||||||||||||||||||||||||||||||||||||||||||||||||||
ab90ae6c348a873a7866809b479f08ca	7234	71	Lake Terrasovoje	18S.2.11.F.PCM.LT	68.0425	-70.84472222	Eukaryota	Ciliophora	Phyllopharyngea	Chlamydodontida	Chilodonellidae	Pseudochilodonopsis	Pseudochilodonopsis sp. 3 WS-2013	/Users/paul/Documents/OU_pcm_eukaryotes/Zenodo/Blast/140_18S_merged-seq_blast-noenv.xml	8351	Query_8351	85	1	gi|514227345|gb|KC753496.1|	Pseudochilodonopsis sp. 3 WS-2013 small subunit ribosomal RNA gene, partial sequence	KC753496	1640	1	154.573	170	3.26958e-34	1	85	1505	1589	1	85	85	0	85	GCTCCTACCGATTGAGTGATCCGGTGAACTTTCTGGACTTCTGGTTCGCGCCGAGAAGGAAGTTAAGTAAACCTTATCACTTAGA	GCTCCTACCGATTGAGTGATCCGGTGAACTTTCTGGACTTCTGGTTCGCGCCGAGAAGGAAGTTAAGTAAACCTTATCACTTAGA	|||||||||||||||||||||||||||||||||||||||||||||||||||||||||||||||||||||||||||||||||||||
ab90ae6c348a873a7866809b479f08ca	7234	9	Mawson Escarpment	18S.2.5.B.PCM.ME	65.60944444	-73.39638889	Eukaryota	Ciliophora	Phyllopharyngea	Chlamydodontida	Chilodonellidae	Pseudochilodonopsis	Pseudochilodonopsis sp. 3 WS-2013	/Users/paul/Documents/OU_pcm_eukaryotes/Zenodo/Blast/140_18S_merged-seq_blast-noenv.xml	8351	Query_8351	85	1	gi|514227345|gb|KC753496.1|	Pseudochilodonopsis sp. 3 WS-2013 small subunit ribosomal RNA gene, partial sequence	KC753496	1640	1	154.573	170	3.26958e-34	1	85	1505	1589	1	85	85	0	85	GCTCCTACCGATTGAGTGATCCGGTGAACTTTCTGGACTTCTGGTTCGCGCCGAGAAGGAAGTTAAGTAAACCTTATCACTTAGA	GCTCCTACCGATTGAGTGATCCGGTGAACTTTCTGGACTTCTGGTTCGCGCCGAGAAGGAAGTTAAGTAAACCTTATCACTTAGA	|||||||||||||||||||||||||||||||||||||||||||||||||||||||||||||||||||||||||||||||||||||
ab90ae6c348a873a7866809b479f08ca	7234	2	Mount Menzies	18S.1.11.B.PCM.MM	62.15555556	-73.43222222	Eukaryota	Ciliophora	Phyllopharyngea	Chlamydodontida	Chilodonellidae	Pseudochilodonopsis	Pseudochilodonopsis sp. 3 WS-2013	/Users/paul/Documents/OU_pcm_eukaryotes/Zenodo/Blast/140_18S_merged-seq_blast-noenv.xml	8351	Query_8351	85	1	gi|514227345|gb|KC753496.1|	Pseudochilodonopsis sp. 3 WS-2013 small subunit ribosomal RNA gene, partial sequence	KC753496	1640	1	154.573	170	3.26958e-34	1	85	1505	1589	1	85	85	0	85	GCTCCTACCGATTGAGTGATCCGGTGAACTTTCTGGACTTCTGGTTCGCGCCGAGAAGGAAGTTAAGTAAACCTTATCACTTAGA	GCTCCTACCGATTGAGTGATCCGGTGAACTTTCTGGACTTCTGGTTCGCGCCGAGAAGGAAGTTAAGTAAACCTTATCACTTAGA	|||||||||||||||||||||||||||||||||||||||||||||||||||||||||||||||||||||||||||||||||||||
7e8f07e8523b8628abd44fedf55ed1fb	6933	6022	Lake Terrasovoje	18S.2.4.G.PCM.LT	68.17666667	-70.82916667	Eukaryota	no hit, reference, or complete taxonomy string	Dinophyceae	Blastodiniales	undefined	Blastodinium	Blastodinium spinulosum	/Users/paul/Documents/OU_pcm_eukaryotes/Zenodo/Blast/140_18S_merged-seq_blast-noenv.xml	6120	Query_6120	85	1	gi|315258271|gb|HQ226070.1|	Blastodinium spinulosum isolate AS16 18S ribosomal RNA gene, complete sequence	HQ226070	1798	1	77.9295	85	7.20809e-11	1	85	1651	1740	1	72	72	5	90	GCTCCTACCGATTGAGTGATCCGGTGAGTAATTCGGACT---GTCGGGTTCCGTAAGGAATACTG--ATCGGAAGTTTCGCGAACCTTAT	GCTCCTACCGATTGAGTGATCCGGTGAATAATTCGGACTGCGGTAGTGTTCTATTCTGAATACTGCTGTGGAAAGTTTAGTGAACCTTAT	||||||||||||||||||||||||||| ||||||||||| || | |||| | |||||||| | | |||||| | |||||||||
7e8f07e8523b8628abd44fedf55ed1fb	6933	507	Mawson Escarpment	18S.1.1.D.PCM.ME	68.31888889	-73.32027778	Eukaryota	no hit, reference, or complete taxonomy string	Dinophyceae	Blastodiniales	undefined	Blastodinium	Blastodinium spinulosum	/Users/paul/Documents/OU_pcm_eukaryotes/Zenodo/Blast/140_18S_merged-seq_blast-noenv.xml	6120	Query_6120	85	1	gi|315258271|gb|HQ226070.1|	Blastodinium spinulosum isolate AS16 18S ribosomal RNA gene, complete sequence	HQ226070	1798	1	77.9295	85	7.20809e-11	1	85	1651	1740	1	72	72	5	90	GCTCCTACCGATTGAGTGATCCGGTGAGTAATTCGGACT---GTCGGGTTCCGTAAGGAATACTG--ATCGGAAGTTTCGCGAACCTTAT	GCTCCTACCGATTGAGTGATCCGGTGAATAATTCGGACTGCGGTAGTGTTCTATTCTGAATACTGCTGTGGAAAGTTTAGTGAACCTTAT	||||||||||||||||||||||||||| ||||||||||| || | |||| | |||||||| | | |||||| | |||||||||
7e8f07e8523b8628abd44fedf55ed1fb	6933	315	Lake Terrasovoje	18S.2.10.F.PCM.LT	68.07111111	-70.84472222	Eukaryota	no hit, reference, or complete taxonomy string	Dinophyceae	Blastodiniales	undefined	Blastodinium	Blastodinium spinulosum	/Users/paul/Documents/OU_pcm_eukaryotes/Zenodo/Blast/140_18S_merged-seq_blast-noenv.xml	6120	Query_6120	85	1	gi|315258271|gb|HQ226070.1|	Blastodinium spinulosum isolate AS16 18S ribosomal RNA gene, complete sequence	HQ226070	1798	1	77.9295	85	7.20809e-11	1	85	1651	1740	1	72	72	5	90	GCTCCTACCGATTGAGTGATCCGGTGAGTAATTCGGACT---GTCGGGTTCCGTAAGGAATACTG--ATCGGAAGTTTCGCGAACCTTAT	GCTCCTACCGATTGAGTGATCCGGTGAATAATTCGGACTGCGGTAGTGTTCTATTCTGAATACTGCTGTGGAAAGTTTAGTGAACCTTAT	||||||||||||||||||||||||||| ||||||||||| || | |||| | |||||||| | | |||||| | |||||||||
7e8f07e8523b8628abd44fedf55ed1fb	6933	40	Lake Terrasovoje	18S.2.4.D.PCM.LT	67.89027778	-70.53138889	Eukaryota	no hit, reference, or complete taxonomy string	Dinophyceae	Blastodiniales	undefined	Blastodinium	Blastodinium spinulosum	/Users/paul/Documents/OU_pcm_eukaryotes/Zenodo/Blast/140_18S_merged-seq_blast-noenv.xml	6120	Query_6120	85	1	gi|315258271|gb|HQ226070.1|	Blastodinium spinulosum isolate AS16 18S ribosomal RNA gene, complete sequence	HQ226070	1798	1	77.9295	85	7.20809e-11	1	85	1651	1740	1	72	72	5	90	GCTCCTACCGATTGAGTGATCCGGTGAGTAATTCGGACT---GTCGGGTTCCGTAAGGAATACTG--ATCGGAAGTTTCGCGAACCTTAT	GCTCCTACCGATTGAGTGATCCGGTGAATAATTCGGACTGCGGTAGTGTTCTATTCTGAATACTGCTGTGGAAAGTTTAGTGAACCTTAT	||||||||||||||||||||||||||| ||||||||||| || | |||| | |||||||| | | |||||| | |||||||||
7e8f07e8523b8628abd44fedf55ed1fb	6933	35	Mawson Escarpment	18S.2.8.A.PCM.ME	68.47	-73.63777778	Eukaryota	no hit, reference, or complete taxonomy string	Dinophyceae	Blastodiniales	undefined	Blastodinium	Blastodinium spinulosum	/Users/paul/Documents/OU_pcm_eukaryotes/Zenodo/Blast/140_18S_merged-seq_blast-noenv.xml	6120	Query_6120	85	1	gi|315258271|gb|HQ226070.1|	Blastodinium spinulosum isolate AS16 18S ribosomal RNA gene, complete sequence	HQ226070	1798	1	77.9295	85	7.20809e-11	1	85	1651	1740	1	72	72	5	90	GCTCCTACCGATTGAGTGATCCGGTGAGTAATTCGGACT---GTCGGGTTCCGTAAGGAATACTG--ATCGGAAGTTTCGCGAACCTTAT	GCTCCTACCGATTGAGTGATCCGGTGAATAATTCGGACTGCGGTAGTGTTCTATTCTGAATACTGCTGTGGAAAGTTTAGTGAACCTTAT	||||||||||||||||||||||||||| ||||||||||| || | |||| | |||||||| | | |||||| | |||||||||
7e8f07e8523b8628abd44fedf55ed1fb	6933	6	Lake Terrasovoje	18S.2.8.C.PCM.LT	67.87861111	-70.52194444	Eukaryota	no hit, reference, or complete taxonomy string	Dinophyceae	Blastodiniales	undefined	Blastodinium	Blastodinium spinulosum	/Users/paul/Documents/OU_pcm_eukaryotes/Zenodo/Blast/140_18S_merged-seq_blast-noenv.xml	6120	Query_6120	85	1	gi|315258271|gb|HQ226070.1|	Blastodinium spinulosum isolate AS16 18S ribosomal RNA gene, complete sequence	HQ226070	1798	1	77.9295	85	7.20809e-11	1	85	1651	1740	1	72	72	5	90	GCTCCTACCGATTGAGTGATCCGGTGAGTAATTCGGACT---GTCGGGTTCCGTAAGGAATACTG--ATCGGAAGTTTCGCGAACCTTAT	GCTCCTACCGATTGAGTGATCCGGTGAATAATTCGGACTGCGGTAGTGTTCTATTCTGAATACTGCTGTGGAAAGTTTAGTGAACCTTAT	||||||||||||||||||||||||||| ||||||||||| || | |||| | |||||||| | | |||||| | |||||||||
7e8f07e8523b8628abd44fedf55ed1fb	6933	6	Mawson Escarpment	18S.2.6.A.PCM.ME	68.31777778	-73.31972222	Eukaryota	no hit, reference, or complete taxonomy string	Dinophyceae	Blastodiniales	undefined	Blastodinium	Blastodinium spinulosum	/Users/paul/Documents/OU_pcm_eukaryotes/Zenodo/Blast/140_18S_merged-seq_blast-noenv.xml	6120	Query_6120	85	1	gi|315258271|gb|HQ226070.1|	Blastodinium spinulosum isolate AS16 18S ribosomal RNA gene, complete sequence	HQ226070	1798	1	77.9295	85	7.20809e-11	1	85	1651	1740	1	72	72	5	90	GCTCCTACCGATTGAGTGATCCGGTGAGTAATTCGGACT---GTCGGGTTCCGTAAGGAATACTG--ATCGGAAGTTTCGCGAACCTTAT	GCTCCTACCGATTGAGTGATCCGGTGAATAATTCGGACTGCGGTAGTGTTCTATTCTGAATACTGCTGTGGAAAGTTTAGTGAACCTTAT	||||||||||||||||||||||||||| ||||||||||| || | |||| | |||||||| | | |||||| | |||||||||
7e8f07e8523b8628abd44fedf55ed1fb	6933	2	Lake Terrasovoje	18S.2.7.C.PCM.LT	68.00388889	-70.5175	Eukaryota	no hit, reference, or complete taxonomy string	Dinophyceae	Blastodiniales	undefined	Blastodinium	Blastodinium spinulosum	/Users/paul/Documents/OU_pcm_eukaryotes/Zenodo/Blast/140_18S_merged-seq_blast-noenv.xml	6120	Query_6120	85	1	gi|315258271|gb|HQ226070.1|	Blastodinium spinulosum isolate AS16 18S ribosomal RNA gene, complete sequence	HQ226070	1798	1	77.9295	85	7.20809e-11	1	85	1651	1740	1	72	72	5	90	GCTCCTACCGATTGAGTGATCCGGTGAGTAATTCGGACT---GTCGGGTTCCGTAAGGAATACTG--ATCGGAAGTTTCGCGAACCTTAT	GCTCCTACCGATTGAGTGATCCGGTGAATAATTCGGACTGCGGTAGTGTTCTATTCTGAATACTGCTGTGGAAAGTTTAGTGAACCTTAT	||||||||||||||||||||||||||| ||||||||||| || | |||| | |||||||| | | |||||| | |||||||||
f8cd46e4c00f71b8191cad2c1aec53b7	6908	4696	Lake Terrasovoje	18S.2.5.D.PCM.LT	68.00361111	-70.52638889	Eukaryota	Basidiomycota	Agaricomycetes	Agaricales	Hygrophoraceae	Dictyonema	Dictyonema sericeum	/Users/paul/Documents/OU_pcm_eukaryotes/Zenodo/Blast/140_18S_merged-seq_blast-noenv.xml	12086	Query_12086	85	1	gi|553961736|gb|KF291067.1|	Dictyonema sericeum voucher R Lucking 16561 (F) 18S ribosomal RNA gene, partial sequence	KF291067	1705	1	123.014	135	1.93249e-24	1	85	1589	1673	1	78	78	0	85	GCTACTACCGATTGAATGGCTTAGTGAGGTCTCCGGATCGGCTTTGGTTCGGCGGCAACGCCGTCCCGTTGCTGAGAAGCTGATC	GCTACTACCGATTGAATGGCTTAGTGAGGTCTCCGGATCGGCTTTGGGGAGGCGGCGACGCCGCTCCGTCGCTGAGAAGCTGATC	||||||||||||||||||||||||||||||||||||||||||||||| |||||| |||||| |||| |||||||||||||||
f8cd46e4c00f71b8191cad2c1aec53b7	6908	1949	Lake Terrasovoje	18S.2.11.C.PCM.LT	69.00805556	-70.53388889	Eukaryota	Basidiomycota	Agaricomycetes	Agaricales	Hygrophoraceae	Dictyonema	Dictyonema sericeum	/Users/paul/Documents/OU_pcm_eukaryotes/Zenodo/Blast/140_18S_merged-seq_blast-noenv.xml	12086	Query_12086	85	1	gi|553961736|gb|KF291067.1|	Dictyonema sericeum voucher R Lucking 16561 (F) 18S ribosomal RNA gene, partial sequence	KF291067	1705	1	123.014	135	1.93249e-24	1	85	1589	1673	1	78	78	0	85	GCTACTACCGATTGAATGGCTTAGTGAGGTCTCCGGATCGGCTTTGGTTCGGCGGCAACGCCGTCCCGTTGCTGAGAAGCTGATC	GCTACTACCGATTGAATGGCTTAGTGAGGTCTCCGGATCGGCTTTGGGGAGGCGGCGACGCCGCTCCGTCGCTGAGAAGCTGATC	||||||||||||||||||||||||||||||||||||||||||||||| |||||| |||||| |||| |||||||||||||||
f8cd46e4c00f71b8191cad2c1aec53b7	6908	194	Lake Terrasovoje	18S.2.11.D.PCM.LT	67.99305556	-70.54305556	Eukaryota	Basidiomycota	Agaricomycetes	Agaricales	Hygrophoraceae	Dictyonema	Dictyonema sericeum	/Users/paul/Documents/OU_pcm_eukaryotes/Zenodo/Blast/140_18S_merged-seq_blast-noenv.xml	12086	Query_12086	85	1	gi|553961736|gb|KF291067.1|	Dictyonema sericeum voucher R Lucking 16561 (F) 18S ribosomal RNA gene, partial sequence	KF291067	1705	1	123.014	135	1.93249e-24	1	85	1589	1673	1	78	78	0	85	GCTACTACCGATTGAATGGCTTAGTGAGGTCTCCGGATCGGCTTTGGTTCGGCGGCAACGCCGTCCCGTTGCTGAGAAGCTGATC	GCTACTACCGATTGAATGGCTTAGTGAGGTCTCCGGATCGGCTTTGGGGAGGCGGCGACGCCGCTCCGTCGCTGAGAAGCTGATC	||||||||||||||||||||||||||||||||||||||||||||||| |||||| |||||| |||| |||||||||||||||
f8cd46e4c00f71b8191cad2c1aec53b7	6908	33	Mawson Escarpment	18S.1.8.H.PCM.ME	68.38055556	-73.31777778	Eukaryota	Basidiomycota	Agaricomycetes	Agaricales	Hygrophoraceae	Dictyonema	Dictyonema sericeum	/Users/paul/Documents/OU_pcm_eukaryotes/Zenodo/Blast/140_18S_merged-seq_blast-noenv.xml	12086	Query_12086	85	1	gi|553961736|gb|KF291067.1|	Dictyonema sericeum voucher R Lucking 16561 (F) 18S ribosomal RNA gene, partial sequence	KF291067	1705	1	123.014	135	1.93249e-24	1	85	1589	1673	1	78	78	0	85	GCTACTACCGATTGAATGGCTTAGTGAGGTCTCCGGATCGGCTTTGGTTCGGCGGCAACGCCGTCCCGTTGCTGAGAAGCTGATC	GCTACTACCGATTGAATGGCTTAGTGAGGTCTCCGGATCGGCTTTGGGGAGGCGGCGACGCCGCTCCGTCGCTGAGAAGCTGATC	||||||||||||||||||||||||||||||||||||||||||||||| |||||| |||||| |||| |||||||||||||||
f8cd46e4c00f71b8191cad2c1aec53b7	6908	32	Lake Terrasovoje	18S.2.3.D.PCM.LT	67.92722222	-70.51694444	Eukaryota	Basidiomycota	Agaricomycetes	Agaricales	Hygrophoraceae	Dictyonema	Dictyonema sericeum	/Users/paul/Documents/OU_pcm_eukaryotes/Zenodo/Blast/140_18S_merged-seq_blast-noenv.xml	12086	Query_12086	85	1	gi|553961736|gb|KF291067.1|	Dictyonema sericeum voucher R Lucking 16561 (F) 18S ribosomal RNA gene, partial sequence	KF291067	1705	1	123.014	135	1.93249e-24	1	85	1589	1673	1	78	78	0	85	GCTACTACCGATTGAATGGCTTAGTGAGGTCTCCGGATCGGCTTTGGTTCGGCGGCAACGCCGTCCCGTTGCTGAGAAGCTGATC	GCTACTACCGATTGAATGGCTTAGTGAGGTCTCCGGATCGGCTTTGGGGAGGCGGCGACGCCGCTCCGTCGCTGAGAAGCTGATC	||||||||||||||||||||||||||||||||||||||||||||||| |||||| |||||| |||| |||||||||||||||
f8cd46e4c00f71b8191cad2c1aec53b7	6908	4	Mawson Escarpment	18S.2.7.A.PCM.ME	68.04166667	-72.81944444	Eukaryota	Basidiomycota	Agaricomycetes	Agaricales	Hygrophoraceae	Dictyonema	Dictyonema sericeum	/Users/paul/Documents/OU_pcm_eukaryotes/Zenodo/Blast/140_18S_merged-seq_blast-noenv.xml	12086	Query_12086	85	1	gi|553961736|gb|KF291067.1|	Dictyonema sericeum voucher R Lucking 16561 (F) 18S ribosomal RNA gene, partial sequence	KF291067	1705	1	123.014	135	1.93249e-24	1	85	1589	1673	1	78	78	0	85	GCTACTACCGATTGAATGGCTTAGTGAGGTCTCCGGATCGGCTTTGGTTCGGCGGCAACGCCGTCCCGTTGCTGAGAAGCTGATC	GCTACTACCGATTGAATGGCTTAGTGAGGTCTCCGGATCGGCTTTGGGGAGGCGGCGACGCCGCTCCGTCGCTGAGAAGCTGATC	||||||||||||||||||||||||||||||||||||||||||||||| |||||| |||||| |||| |||||||||||||||
ab93f0289a48e2dc1dfe26aa154f211d	6882	2938	Mount Menzies	18S.1.2.C.PCM.MM	62.14972222	-73.42333333	Eukaryota	Basidiomycota	Tremellomycetes	Cystofilobasidiales	Cystofilobasidiaceae	Cystofilobasidium	Cystofilobasidium infirmominiatum	/Users/paul/Documents/OU_pcm_eukaryotes/Zenodo/Blast/140_18S_merged-seq_blast-noenv.xml	8353	Query_8353	85	1	gi|1545773590|ref|NG_063517.1|	Cystofilobasidium infirmominiatum JCM 3788 18S rRNA gene, partial sequence; from TYPE material	NG_063517	1782	1	113.095	124	1.00106e-21	1	82	1627	1708	1	74	74	0	82	GCTACTACCGATTGAATGGCTTAGTGAGGCTTCCGGATTGGCTTTAAGGCACTGGCAACGGTACCTTTTTGCCGAAAAGTTA	GCTACTACCGATTGAATGGCTTAGTGAGGTTTCCGGATTGGCTTTGAGGAGCTGGCAACGGCACCTTGTCGCCGAGAAGTTA	||||||||||||||||||||||||||||| ||||||||||||||| ||| |||||||||| ||||| | ||||| ||||||
ab93f0289a48e2dc1dfe26aa154f211d	6882	1699	Mawson Escarpment	18S.2.5.A.PCM.ME	68.24777778	-73.30888889	Eukaryota	Basidiomycota	Tremellomycetes	Cystofilobasidiales	Cystofilobasidiaceae	Cystofilobasidium	Cystofilobasidium infirmominiatum	/Users/paul/Documents/OU_pcm_eukaryotes/Zenodo/Blast/140_18S_merged-seq_blast-noenv.xml	8353	Query_8353	85	1	gi|1545773590|ref|NG_063517.1|	Cystofilobasidium infirmominiatum JCM 3788 18S rRNA gene, partial sequence; from TYPE material	NG_063517	1782	1	113.095	124	1.00106e-21	1	82	1627	1708	1	74	74	0	82	GCTACTACCGATTGAATGGCTTAGTGAGGCTTCCGGATTGGCTTTAAGGCACTGGCAACGGTACCTTTTTGCCGAAAAGTTA	GCTACTACCGATTGAATGGCTTAGTGAGGTTTCCGGATTGGCTTTGAGGAGCTGGCAACGGCACCTTGTCGCCGAGAAGTTA	||||||||||||||||||||||||||||| ||||||||||||||| ||| |||||||||| ||||| | ||||| ||||||
ab93f0289a48e2dc1dfe26aa154f211d	6882	1553	Lake Terrasovoje	18S.2.11.F.PCM.LT	68.0425	-70.84472222	Eukaryota	Basidiomycota	Tremellomycetes	Cystofilobasidiales	Cystofilobasidiaceae	Cystofilobasidium	Cystofilobasidium infirmominiatum	/Users/paul/Documents/OU_pcm_eukaryotes/Zenodo/Blast/140_18S_merged-seq_blast-noenv.xml	8353	Query_8353	85	1	gi|1545773590|ref|NG_063517.1|	Cystofilobasidium infirmominiatum JCM 3788 18S rRNA gene, partial sequence; from TYPE material	NG_063517	1782	1	113.095	124	1.00106e-21	1	82	1627	1708	1	74	74	0	82	GCTACTACCGATTGAATGGCTTAGTGAGGCTTCCGGATTGGCTTTAAGGCACTGGCAACGGTACCTTTTTGCCGAAAAGTTA	GCTACTACCGATTGAATGGCTTAGTGAGGTTTCCGGATTGGCTTTGAGGAGCTGGCAACGGCACCTTGTCGCCGAGAAGTTA	||||||||||||||||||||||||||||| ||||||||||||||| ||| |||||||||| ||||| | ||||| ||||||
ab93f0289a48e2dc1dfe26aa154f211d	6882	692	Mawson Escarpment	18S.1.10.G.PCM.ME	68.50361111	-73.31055556	Eukaryota	Basidiomycota	Tremellomycetes	Cystofilobasidiales	Cystofilobasidiaceae	Cystofilobasidium	Cystofilobasidium infirmominiatum	/Users/paul/Documents/OU_pcm_eukaryotes/Zenodo/Blast/140_18S_merged-seq_blast-noenv.xml	8353	Query_8353	85	1	gi|1545773590|ref|NG_063517.1|	Cystofilobasidium infirmominiatum JCM 3788 18S rRNA gene, partial sequence; from TYPE material	NG_063517	1782	1	113.095	124	1.00106e-21	1	82	1627	1708	1	74	74	0	82	GCTACTACCGATTGAATGGCTTAGTGAGGCTTCCGGATTGGCTTTAAGGCACTGGCAACGGTACCTTTTTGCCGAAAAGTTA	GCTACTACCGATTGAATGGCTTAGTGAGGTTTCCGGATTGGCTTTGAGGAGCTGGCAACGGCACCTTGTCGCCGAGAAGTTA	||||||||||||||||||||||||||||| ||||||||||||||| ||| |||||||||| ||||| | ||||| ||||||
7c7889c38f9ccd0b9d7f6c3427fddf5d	6657	4277	Lake Terrasovoje	18S.2.10.F.PCM.LT	68.07111111	-70.84472222	Eukaryota	Ciliophora	Litostomatea	Haptorida	Spathidiidae	Apobryophyllum	Apobryophyllum schmidingeri	/Users/paul/Documents/OU_pcm_eukaryotes/Zenodo/Blast/140_18S_merged-seq_blast-noenv.xml	6039	Query_6039	85	1	gi|1270115956|gb|MG264146.1|	Apobryophyllum schmidingeri isolate D small subunit ribosomal RNA gene, partial sequence	MG264146	1640	1	150.064	165	1.39026e-32	1	85	1514	1598	1	84	84	0	85	GCTCCTACCGATACCGGGTGATGTGGTGAATATATTGGACCGTTCGCGGAAAAATAAGTAAACCTTATCACCTAGAGGAAGGAGA	GCTCCTACCGATACCGGGTGATGTGGTGAACATATTGGACCGTTCGCGGAAAAATAAGTAAACCTTATCACCTAGAGGAAGGAGA	|||||||||||||||||||||||||||||| ||||||||||||||||||||||||||||||||||||||||||||||||||||||
7c7889c38f9ccd0b9d7f6c3427fddf5d	6657	967	Mawson Escarpment	18S.1.1.D.PCM.ME	68.31888889	-73.32027778	Eukaryota	Ciliophora	Litostomatea	Haptorida	Spathidiidae	Apobryophyllum	Apobryophyllum schmidingeri	/Users/paul/Documents/OU_pcm_eukaryotes/Zenodo/Blast/140_18S_merged-seq_blast-noenv.xml	6039	Query_6039	85	1	gi|1270115956|gb|MG264146.1|	Apobryophyllum schmidingeri isolate D small subunit ribosomal RNA gene, partial sequence	MG264146	1640	1	150.064	165	1.39026e-32	1	85	1514	1598	1	84	84	0	85	GCTCCTACCGATACCGGGTGATGTGGTGAATATATTGGACCGTTCGCGGAAAAATAAGTAAACCTTATCACCTAGAGGAAGGAGA	GCTCCTACCGATACCGGGTGATGTGGTGAACATATTGGACCGTTCGCGGAAAAATAAGTAAACCTTATCACCTAGAGGAAGGAGA	|||||||||||||||||||||||||||||| ||||||||||||||||||||||||||||||||||||||||||||||||||||||
7c7889c38f9ccd0b9d7f6c3427fddf5d	6657	856	Lake Terrasovoje	18S.2.3.E.PCM.LT	67.91611111	-70.54805556	Eukaryota	Ciliophora	Litostomatea	Haptorida	Spathidiidae	Apobryophyllum	Apobryophyllum schmidingeri	/Users/paul/Documents/OU_pcm_eukaryotes/Zenodo/Blast/140_18S_merged-seq_blast-noenv.xml	6039	Query_6039	85	1	gi|1270115956|gb|MG264146.1|	Apobryophyllum schmidingeri isolate D small subunit ribosomal RNA gene, partial sequence	MG264146	1640	1	150.064	165	1.39026e-32	1	85	1514	1598	1	84	84	0	85	GCTCCTACCGATACCGGGTGATGTGGTGAATATATTGGACCGTTCGCGGAAAAATAAGTAAACCTTATCACCTAGAGGAAGGAGA	GCTCCTACCGATACCGGGTGATGTGGTGAACATATTGGACCGTTCGCGGAAAAATAAGTAAACCTTATCACCTAGAGGAAGGAGA	|||||||||||||||||||||||||||||| ||||||||||||||||||||||||||||||||||||||||||||||||||||||
7c7889c38f9ccd0b9d7f6c3427fddf5d	6657	282	Lake Terrasovoje	18S.2.9.F.PCM.LT	68.06472222	-70.83472222	Eukaryota	Ciliophora	Litostomatea	Haptorida	Spathidiidae	Apobryophyllum	Apobryophyllum schmidingeri	/Users/paul/Documents/OU_pcm_eukaryotes/Zenodo/Blast/140_18S_merged-seq_blast-noenv.xml	6039	Query_6039	85	1	gi|1270115956|gb|MG264146.1|	Apobryophyllum schmidingeri isolate D small subunit ribosomal RNA gene, partial sequence	MG264146	1640	1	150.064	165	1.39026e-32	1	85	1514	1598	1	84	84	0	85	GCTCCTACCGATACCGGGTGATGTGGTGAATATATTGGACCGTTCGCGGAAAAATAAGTAAACCTTATCACCTAGAGGAAGGAGA	GCTCCTACCGATACCGGGTGATGTGGTGAACATATTGGACCGTTCGCGGAAAAATAAGTAAACCTTATCACCTAGAGGAAGGAGA	|||||||||||||||||||||||||||||| ||||||||||||||||||||||||||||||||||||||||||||||||||||||
7c7889c38f9ccd0b9d7f6c3427fddf5d	6657	170	Lake Terrasovoje	18S.2.11.D.PCM.LT	67.99305556	-70.54305556	Eukaryota	Ciliophora	Litostomatea	Haptorida	Spathidiidae	Apobryophyllum	Apobryophyllum schmidingeri	/Users/paul/Documents/OU_pcm_eukaryotes/Zenodo/Blast/140_18S_merged-seq_blast-noenv.xml	6039	Query_6039	85	1	gi|1270115956|gb|MG264146.1|	Apobryophyllum schmidingeri isolate D small subunit ribosomal RNA gene, partial sequence	MG264146	1640	1	150.064	165	1.39026e-32	1	85	1514	1598	1	84	84	0	85	GCTCCTACCGATACCGGGTGATGTGGTGAATATATTGGACCGTTCGCGGAAAAATAAGTAAACCTTATCACCTAGAGGAAGGAGA	GCTCCTACCGATACCGGGTGATGTGGTGAACATATTGGACCGTTCGCGGAAAAATAAGTAAACCTTATCACCTAGAGGAAGGAGA	|||||||||||||||||||||||||||||| ||||||||||||||||||||||||||||||||||||||||||||||||||||||
7c7889c38f9ccd0b9d7f6c3427fddf5d	6657	105	Lake Terrasovoje	18S.2.6.F.PCM.LT	68.04027778	-70.55027778	Eukaryota	Ciliophora	Litostomatea	Haptorida	Spathidiidae	Apobryophyllum	Apobryophyllum schmidingeri	/Users/paul/Documents/OU_pcm_eukaryotes/Zenodo/Blast/140_18S_merged-seq_blast-noenv.xml	6039	Query_6039	85	1	gi|1270115956|gb|MG264146.1|	Apobryophyllum schmidingeri isolate D small subunit ribosomal RNA gene, partial sequence	MG264146	1640	1	150.064	165	1.39026e-32	1	85	1514	1598	1	84	84	0	85	GCTCCTACCGATACCGGGTGATGTGGTGAATATATTGGACCGTTCGCGGAAAAATAAGTAAACCTTATCACCTAGAGGAAGGAGA	GCTCCTACCGATACCGGGTGATGTGGTGAACATATTGGACCGTTCGCGGAAAAATAAGTAAACCTTATCACCTAGAGGAAGGAGA	|||||||||||||||||||||||||||||| ||||||||||||||||||||||||||||||||||||||||||||||||||||||
2532ca606c46d9b34cc939ca5dd3c438	6536	6536	Lake Terrasovoje	18S.2.1.H.PCM.LT	68.28472222	-73.41277778	Eukaryota	Chlorophyta	Chlorophyceae	Chlamydomonadales	Spondylomoraceae	Pascherina	Pascherina tetras	/Users/paul/Documents/OU_pcm_eukaryotes/Zenodo/Blast/140_18S_merged-seq_blast-noenv.xml	1796	Query_1796	85	1	gi|877807233|dbj|LC053638.1|	Pascherina tetras gene for 18S ribosomal RNA, partial sequence, strain: Isa28	LC053638	1687	1	145.556	160	1.69368e-31	1	85	1590	1674	1	83	83	0	85	GCTCCTACCGATTGGGTGTGCTGGTGAAGTGTTCGGATTGGTTTTAGCTGGGGGCAACTCTGGCTTTAGCTGAGAAGATCATTAA	GCTCCTACCGATTGGGTGTGCTGGTGAAGTGTTCGGATTGGTTTTAGCTGGGGGCAACTCTGGCTTTGACTGAGAAGATCATTAA	||||||||||||||||||||||||||||||||||||||||||||||||||||||||||||||||||| ||||||||||||||||
c89424835bb5fb4a8eb7395f6a4b5579	6510	5428	Lake Terrasovoje	18S.2.5.G.PCM.LT	64.60361111	-70.42944444	Eukaryota	Basidiomycota	Tremellomycetes	Tremellales	Bulleribasidiaceae	Vishniacozyma	Vishniacozyma peneaus	/Users/paul/Documents/OU_pcm_eukaryotes/Zenodo/Blast/140_18S_merged-seq_blast-noenv.xml	9816	Query_9816	85	1	gi|1503120241|ref|NG_062136.1|	Vishniacozyma peneaus CBS 2409 18S rRNA gene, partial sequence; from TYPE material	NG_062136	1781	1	119.407	131	2.35426e-23	1	85	1626	1709	1	78	78	1	85	GCTACTACCGATTGAATGGCTTAGTGAGATCTCCGGATTGCTGCCTGGGGAGCCGGCAACGGCACCCCTTCCGTGAGAAGTTGAT	GCTACTACCGATTGAATGGCTTAGTGAGATCTCCGGATTGGCG-TTGGGGAGCCGGCAACGGCACCCCTTGGCTGAGAAGTTGAT	|||||||||||||||||||||||||||||||||||||||| | ||||||||||||||||||||||||| ||||||||||||
c89424835bb5fb4a8eb7395f6a4b5579	6510	666	Lake Terrasovoje	18S.2.10.D.PCM.LT	67.88972222	-70.52361111	Eukaryota	Basidiomycota	Tremellomycetes	Tremellales	Bulleribasidiaceae	Vishniacozyma	Vishniacozyma peneaus	/Users/paul/Documents/OU_pcm_eukaryotes/Zenodo/Blast/140_18S_merged-seq_blast-noenv.xml	9816	Query_9816	85	1	gi|1503120241|ref|NG_062136.1|	Vishniacozyma peneaus CBS 2409 18S rRNA gene, partial sequence; from TYPE material	NG_062136	1781	1	119.407	131	2.35426e-23	1	85	1626	1709	1	78	78	1	85	GCTACTACCGATTGAATGGCTTAGTGAGATCTCCGGATTGCTGCCTGGGGAGCCGGCAACGGCACCCCTTCCGTGAGAAGTTGAT	GCTACTACCGATTGAATGGCTTAGTGAGATCTCCGGATTGGCG-TTGGGGAGCCGGCAACGGCACCCCTTGGCTGAGAAGTTGAT	|||||||||||||||||||||||||||||||||||||||| | ||||||||||||||||||||||||| ||||||||||||
c89424835bb5fb4a8eb7395f6a4b5579	6510	374	Mawson Escarpment	18S.1.6.H.PCM.ME	68.37555556	-73.33	Eukaryota	Basidiomycota	Tremellomycetes	Tremellales	Bulleribasidiaceae	Vishniacozyma	Vishniacozyma peneaus	/Users/paul/Documents/OU_pcm_eukaryotes/Zenodo/Blast/140_18S_merged-seq_blast-noenv.xml	9816	Query_9816	85	1	gi|1503120241|ref|NG_062136.1|	Vishniacozyma peneaus CBS 2409 18S rRNA gene, partial sequence; from TYPE material	NG_062136	1781	1	119.407	131	2.35426e-23	1	85	1626	1709	1	78	78	1	85	GCTACTACCGATTGAATGGCTTAGTGAGATCTCCGGATTGCTGCCTGGGGAGCCGGCAACGGCACCCCTTCCGTGAGAAGTTGAT	GCTACTACCGATTGAATGGCTTAGTGAGATCTCCGGATTGGCG-TTGGGGAGCCGGCAACGGCACCCCTTGGCTGAGAAGTTGAT	|||||||||||||||||||||||||||||||||||||||| | ||||||||||||||||||||||||| ||||||||||||
c89424835bb5fb4a8eb7395f6a4b5579	6510	42	Lake Terrasovoje	18S.2.3.D.PCM.LT	67.92722222	-70.51694444	Eukaryota	Basidiomycota	Tremellomycetes	Tremellales	Bulleribasidiaceae	Vishniacozyma	Vishniacozyma peneaus	/Users/paul/Documents/OU_pcm_eukaryotes/Zenodo/Blast/140_18S_merged-seq_blast-noenv.xml	9816	Query_9816	85	1	gi|1503120241|ref|NG_062136.1|	Vishniacozyma peneaus CBS 2409 18S rRNA gene, partial sequence; from TYPE material	NG_062136	1781	1	119.407	131	2.35426e-23	1	85	1626	1709	1	78	78	1	85	GCTACTACCGATTGAATGGCTTAGTGAGATCTCCGGATTGCTGCCTGGGGAGCCGGCAACGGCACCCCTTCCGTGAGAAGTTGAT	GCTACTACCGATTGAATGGCTTAGTGAGATCTCCGGATTGGCG-TTGGGGAGCCGGCAACGGCACCCCTTGGCTGAGAAGTTGAT	|||||||||||||||||||||||||||||||||||||||| | ||||||||||||||||||||||||| ||||||||||||
cecac7a86d74734384878ea98de7da69	6429	6429	Mawson Escarpment	18S.1.6.E.PCM.ME	68.46555556	-73.30027778	Eukaryota	Basidiomycota	Tremellomycetes	Tremellales	Bulleribasidiaceae	Derxomyces	Derxomyces sp.	/Users/paul/Documents/OU_pcm_eukaryotes/Zenodo/Blast/140_18S_merged-seq_blast-noenv.xml	10102	Query_10102	85	1	gi|1655400278|gb|MK050319.1|	Derxomyces sp. strain CGMCC2.3470 18S small subunit ribosomal RNA gene, partial sequence; internal transcribed spacer 1, 5.8S ribosomal RNA gene, and internal transcribed spacer 2, complete sequence; and 26S large subunit ribosomal RNA gene, partial sequence	MK050319	2956	1	145.556	160	1.69368e-31	1	85	1646	1730	1	83	83	0	85	GCTACTACCGATTGAATGGCTTAGTGAGATCTCCGGATTGGCGTTAGGGAGCCGGCAACGGCACCCTTTGGCTGAGAAGCTGCTC	GCTACTACCGATTGAATGGCTTAGTGAGATCTCCGGATTGGCGTTAGGGAGCCGGCAACGGCACCCTTTGGCTGAGAAGTTGATC	||||||||||||||||||||||||||||||||||||||||||||||||||||||||||||||||||||||||||||||| || ||
013bd09e21b78581d81860d010e8efb7	5796	5796	Mawson Escarpment	18S.1.6.D.PCM.ME	68.14138889	-72.92361111	Eukaryota	Basidiomycota	Agaricomycetes	Agaricales	Hygrophoraceae	Dictyonema	Dictyonema sericeum	/Users/paul/Documents/OU_pcm_eukaryotes/Zenodo/Blast/140_18S_merged-seq_blast-noenv.xml	61	Query_61	85	1	gi|553961736|gb|KF291067.1|	Dictyonema sericeum voucher R Lucking 16561 (F) 18S ribosomal RNA gene, partial sequence	KF291067	1705	1	141.047	155	7.20173e-30	1	85	1589	1673	1	82	82	0	85	GCTACTACCGATTGAATGGCTTAGTGAGGTCTCCGGATCGGCTTTGGGGAGGCGGCAACGCCGCTCCGTTGCTGAAAAGCTGATC	GCTACTACCGATTGAATGGCTTAGTGAGGTCTCCGGATCGGCTTTGGGGAGGCGGCGACGCCGCTCCGTCGCTGAGAAGCTGATC	|||||||||||||||||||||||||||||||||||||||||||||||||||||||| |||||||||||| ||||| |||||||||
7e92c0528b851221242273614fa15ad4	5660	3745	Mawson Escarpment	18S.1.1.D.PCM.ME	68.31888889	-73.32027778	Eukaryota	Ciliophora	Nassophorea	Nassulida	Nassulidae	Nassula	Nassula labiata	/Users/paul/Documents/OU_pcm_eukaryotes/Zenodo/Blast/140_18S_merged-seq_blast-noenv.xml	6121	Query_6121	85	1	gi|558697254|gb|KC832949.1|	Nassula labiata isolate LWW09052701 18S ribosomal RNA gene, complete sequence	KC832949	1766	1	141.047	155	7.20173e-30	1	85	1623	1707	1	82	82	0	85	GCTCCTACCGATTTCGAGTGATCCGGTGAACCTTCTGGACTGCGTAGGTCTTCAAGGCCTGTGCGGGAAGTTAAGTAAACCTTAT	GCTCCTACCGATTTCGAGTGATCCGGTGAACCTTCTGGACTGCGTGGGTCTTCAAGGCTCGTGCGGGAAGTTAAGTAAACCTTAT	||||||||||||||||||||||||||||||||||||||||||||| |||||||||||| |||||||||||||||||||||||||
7e92c0528b851221242273614fa15ad4	5660	851	Lake Terrasovoje	18S.2.10.F.PCM.LT	68.07111111	-70.84472222	Eukaryota	Ciliophora	Nassophorea	Nassulida	Nassulidae	Nassula	Nassula labiata	/Users/paul/Documents/OU_pcm_eukaryotes/Zenodo/Blast/140_18S_merged-seq_blast-noenv.xml	6121	Query_6121	85	1	gi|558697254|gb|KC832949.1|	Nassula labiata isolate LWW09052701 18S ribosomal RNA gene, complete sequence	KC832949	1766	1	141.047	155	7.20173e-30	1	85	1623	1707	1	82	82	0	85	GCTCCTACCGATTTCGAGTGATCCGGTGAACCTTCTGGACTGCGTAGGTCTTCAAGGCCTGTGCGGGAAGTTAAGTAAACCTTAT	GCTCCTACCGATTTCGAGTGATCCGGTGAACCTTCTGGACTGCGTGGGTCTTCAAGGCTCGTGCGGGAAGTTAAGTAAACCTTAT	||||||||||||||||||||||||||||||||||||||||||||| |||||||||||| |||||||||||||||||||||||||
7e92c0528b851221242273614fa15ad4	5660	414	Lake Terrasovoje	18S.2.1.D.PCM.LT	67.89666667	-70.53083333	Eukaryota	Ciliophora	Nassophorea	Nassulida	Nassulidae	Nassula	Nassula labiata	/Users/paul/Documents/OU_pcm_eukaryotes/Zenodo/Blast/140_18S_merged-seq_blast-noenv.xml	6121	Query_6121	85	1	gi|558697254|gb|KC832949.1|	Nassula labiata isolate LWW09052701 18S ribosomal RNA gene, complete sequence	KC832949	1766	1	141.047	155	7.20173e-30	1	85	1623	1707	1	82	82	0	85	GCTCCTACCGATTTCGAGTGATCCGGTGAACCTTCTGGACTGCGTAGGTCTTCAAGGCCTGTGCGGGAAGTTAAGTAAACCTTAT	GCTCCTACCGATTTCGAGTGATCCGGTGAACCTTCTGGACTGCGTGGGTCTTCAAGGCTCGTGCGGGAAGTTAAGTAAACCTTAT	||||||||||||||||||||||||||||||||||||||||||||| |||||||||||| |||||||||||||||||||||||||
7e92c0528b851221242273614fa15ad4	5660	229	Lake Terrasovoje	18S.2.8.D.PCM.LT	67.91861111	-70.53333333	Eukaryota	Ciliophora	Nassophorea	Nassulida	Nassulidae	Nassula	Nassula labiata	/Users/paul/Documents/OU_pcm_eukaryotes/Zenodo/Blast/140_18S_merged-seq_blast-noenv.xml	6121	Query_6121	85	1	gi|558697254|gb|KC832949.1|	Nassula labiata isolate LWW09052701 18S ribosomal RNA gene, complete sequence	KC832949	1766	1	141.047	155	7.20173e-30	1	85	1623	1707	1	82	82	0	85	GCTCCTACCGATTTCGAGTGATCCGGTGAACCTTCTGGACTGCGTAGGTCTTCAAGGCCTGTGCGGGAAGTTAAGTAAACCTTAT	GCTCCTACCGATTTCGAGTGATCCGGTGAACCTTCTGGACTGCGTGGGTCTTCAAGGCTCGTGCGGGAAGTTAAGTAAACCTTAT	||||||||||||||||||||||||||||||||||||||||||||| |||||||||||| |||||||||||||||||||||||||
7e92c0528b851221242273614fa15ad4	5660	219	Lake Terrasovoje	18S.2.2.E.PCM.LT	67.93944444	-70.55694444	Eukaryota	Ciliophora	Nassophorea	Nassulida	Nassulidae	Nassula	Nassula labiata	/Users/paul/Documents/OU_pcm_eukaryotes/Zenodo/Blast/140_18S_merged-seq_blast-noenv.xml	6121	Query_6121	85	1	gi|558697254|gb|KC832949.1|	Nassula labiata isolate LWW09052701 18S ribosomal RNA gene, complete sequence	KC832949	1766	1	141.047	155	7.20173e-30	1	85	1623	1707	1	82	82	0	85	GCTCCTACCGATTTCGAGTGATCCGGTGAACCTTCTGGACTGCGTAGGTCTTCAAGGCCTGTGCGGGAAGTTAAGTAAACCTTAT	GCTCCTACCGATTTCGAGTGATCCGGTGAACCTTCTGGACTGCGTGGGTCTTCAAGGCTCGTGCGGGAAGTTAAGTAAACCTTAT	||||||||||||||||||||||||||||||||||||||||||||| |||||||||||| |||||||||||||||||||||||||
7e92c0528b851221242273614fa15ad4	5660	202	Lake Terrasovoje	18S.2.2.G.PCM.LT	68.02	-70.80861111	Eukaryota	Ciliophora	Nassophorea	Nassulida	Nassulidae	Nassula	Nassula labiata	/Users/paul/Documents/OU_pcm_eukaryotes/Zenodo/Blast/140_18S_merged-seq_blast-noenv.xml	6121	Query_6121	85	1	gi|558697254|gb|KC832949.1|	Nassula labiata isolate LWW09052701 18S ribosomal RNA gene, complete sequence	KC832949	1766	1	141.047	155	7.20173e-30	1	85	1623	1707	1	82	82	0	85	GCTCCTACCGATTTCGAGTGATCCGGTGAACCTTCTGGACTGCGTAGGTCTTCAAGGCCTGTGCGGGAAGTTAAGTAAACCTTAT	GCTCCTACCGATTTCGAGTGATCCGGTGAACCTTCTGGACTGCGTGGGTCTTCAAGGCTCGTGCGGGAAGTTAAGTAAACCTTAT	||||||||||||||||||||||||||||||||||||||||||||| |||||||||||| |||||||||||||||||||||||||
399d8e13a973cb22f3598ad14a7b7e14	5594	1380	Mawson Escarpment	18S.1.9.G.PCM.ME	68.5	-73.30972222	Eukaryota	Chytridiomycota	Chytridiomycetes	Chytridiales	Chytriomycetaceae	Rhizoclosmatium	Rhizoclosmatium globosum	/Users/paul/Documents/OU_pcm_eukaryotes/Zenodo/Blast/140_18S_merged-seq_blast-noenv.xml	2774	Query_2774	85	1	gi|1032519622|gb|AH009057.2|	Rhizoclosmatium globosum strain JEL06 18S ribosomal RNA genes, partial sequence	AH009057	1736	1	104.98	115	5.1856e-19	1	85	1649	1733	1	74	74	0	85	GCTACTACCGATTGAATGGCTTAGTGAGACCTCCGGATCGGCGATTTTTGAGTGGCAACACTCGTTAGTTGCTGAGAAGCTGGTC	GCTACTACCGATTGAATGGCTTAGTGAGACCTCCGGATCGACGATTTTTGGGCCGCAAGGCCTGATGGTTGTTGAGAAGCTGGTC	|||||||||||||||||||||||||||||||||||||||| ||||||||| | |||| | | | |||| |||||||||||||
399d8e13a973cb22f3598ad14a7b7e14	5594	1054	Lake Terrasovoje	18S.2.1.E.PCM.LT	67.94694444	-70.55916667	Eukaryota	Chytridiomycota	Chytridiomycetes	Chytridiales	Chytriomycetaceae	Rhizoclosmatium	Rhizoclosmatium globosum	/Users/paul/Documents/OU_pcm_eukaryotes/Zenodo/Blast/140_18S_merged-seq_blast-noenv.xml	2774	Query_2774	85	1	gi|1032519622|gb|AH009057.2|	Rhizoclosmatium globosum strain JEL06 18S ribosomal RNA genes, partial sequence	AH009057	1736	1	104.98	115	5.1856e-19	1	85	1649	1733	1	74	74	0	85	GCTACTACCGATTGAATGGCTTAGTGAGACCTCCGGATCGGCGATTTTTGAGTGGCAACACTCGTTAGTTGCTGAGAAGCTGGTC	GCTACTACCGATTGAATGGCTTAGTGAGACCTCCGGATCGACGATTTTTGGGCCGCAAGGCCTGATGGTTGTTGAGAAGCTGGTC	|||||||||||||||||||||||||||||||||||||||| ||||||||| | |||| | | | |||| |||||||||||||
399d8e13a973cb22f3598ad14a7b7e14	5594	778	Mawson Escarpment	18S.2.10.A.PCM.ME	66.445	-73.01194444	Eukaryota	Chytridiomycota	Chytridiomycetes	Chytridiales	Chytriomycetaceae	Rhizoclosmatium	Rhizoclosmatium globosum	/Users/paul/Documents/OU_pcm_eukaryotes/Zenodo/Blast/140_18S_merged-seq_blast-noenv.xml	2774	Query_2774	85	1	gi|1032519622|gb|AH009057.2|	Rhizoclosmatium globosum strain JEL06 18S ribosomal RNA genes, partial sequence	AH009057	1736	1	104.98	115	5.1856e-19	1	85	1649	1733	1	74	74	0	85	GCTACTACCGATTGAATGGCTTAGTGAGACCTCCGGATCGGCGATTTTTGAGTGGCAACACTCGTTAGTTGCTGAGAAGCTGGTC	GCTACTACCGATTGAATGGCTTAGTGAGACCTCCGGATCGACGATTTTTGGGCCGCAAGGCCTGATGGTTGTTGAGAAGCTGGTC	|||||||||||||||||||||||||||||||||||||||| ||||||||| | |||| | | | |||| |||||||||||||
399d8e13a973cb22f3598ad14a7b7e14	5594	447	Lake Terrasovoje	18S.2.4.D.PCM.LT	67.89027778	-70.53138889	Eukaryota	Chytridiomycota	Chytridiomycetes	Chytridiales	Chytriomycetaceae	Rhizoclosmatium	Rhizoclosmatium globosum	/Users/paul/Documents/OU_pcm_eukaryotes/Zenodo/Blast/140_18S_merged-seq_blast-noenv.xml	2774	Query_2774	85	1	gi|1032519622|gb|AH009057.2|	Rhizoclosmatium globosum strain JEL06 18S ribosomal RNA genes, partial sequence	AH009057	1736	1	104.98	115	5.1856e-19	1	85	1649	1733	1	74	74	0	85	GCTACTACCGATTGAATGGCTTAGTGAGACCTCCGGATCGGCGATTTTTGAGTGGCAACACTCGTTAGTTGCTGAGAAGCTGGTC	GCTACTACCGATTGAATGGCTTAGTGAGACCTCCGGATCGACGATTTTTGGGCCGCAAGGCCTGATGGTTGTTGAGAAGCTGGTC	|||||||||||||||||||||||||||||||||||||||| ||||||||| | |||| | | | |||| |||||||||||||
399d8e13a973cb22f3598ad14a7b7e14	5594	383	Lake Terrasovoje	18S.2.8.G.PCM.LT	66.895	-70.56916667	Eukaryota	Chytridiomycota	Chytridiomycetes	Chytridiales	Chytriomycetaceae	Rhizoclosmatium	Rhizoclosmatium globosum	/Users/paul/Documents/OU_pcm_eukaryotes/Zenodo/Blast/140_18S_merged-seq_blast-noenv.xml	2774	Query_2774	85	1	gi|1032519622|gb|AH009057.2|	Rhizoclosmatium globosum strain JEL06 18S ribosomal RNA genes, partial sequence	AH009057	1736	1	104.98	115	5.1856e-19	1	85	1649	1733	1	74	74	0	85	GCTACTACCGATTGAATGGCTTAGTGAGACCTCCGGATCGGCGATTTTTGAGTGGCAACACTCGTTAGTTGCTGAGAAGCTGGTC	GCTACTACCGATTGAATGGCTTAGTGAGACCTCCGGATCGACGATTTTTGGGCCGCAAGGCCTGATGGTTGTTGAGAAGCTGGTC	|||||||||||||||||||||||||||||||||||||||| ||||||||| | |||| | | | |||| |||||||||||||
399d8e13a973cb22f3598ad14a7b7e14	5594	380	Lake Terrasovoje	18S.2.2.E.PCM.LT	67.93944444	-70.55694444	Eukaryota	Chytridiomycota	Chytridiomycetes	Chytridiales	Chytriomycetaceae	Rhizoclosmatium	Rhizoclosmatium globosum	/Users/paul/Documents/OU_pcm_eukaryotes/Zenodo/Blast/140_18S_merged-seq_blast-noenv.xml	2774	Query_2774	85	1	gi|1032519622|gb|AH009057.2|	Rhizoclosmatium globosum strain JEL06 18S ribosomal RNA genes, partial sequence	AH009057	1736	1	104.98	115	5.1856e-19	1	85	1649	1733	1	74	74	0	85	GCTACTACCGATTGAATGGCTTAGTGAGACCTCCGGATCGGCGATTTTTGAGTGGCAACACTCGTTAGTTGCTGAGAAGCTGGTC	GCTACTACCGATTGAATGGCTTAGTGAGACCTCCGGATCGACGATTTTTGGGCCGCAAGGCCTGATGGTTGTTGAGAAGCTGGTC	|||||||||||||||||||||||||||||||||||||||| ||||||||| | |||| | | | |||| |||||||||||||
399d8e13a973cb22f3598ad14a7b7e14	5594	224	Lake Terrasovoje	18S.2.1.C.PCM.LT	67.88055556	-70.54194444	Eukaryota	Chytridiomycota	Chytridiomycetes	Chytridiales	Chytriomycetaceae	Rhizoclosmatium	Rhizoclosmatium globosum	/Users/paul/Documents/OU_pcm_eukaryotes/Zenodo/Blast/140_18S_merged-seq_blast-noenv.xml	2774	Query_2774	85	1	gi|1032519622|gb|AH009057.2|	Rhizoclosmatium globosum strain JEL06 18S ribosomal RNA genes, partial sequence	AH009057	1736	1	104.98	115	5.1856e-19	1	85	1649	1733	1	74	74	0	85	GCTACTACCGATTGAATGGCTTAGTGAGACCTCCGGATCGGCGATTTTTGAGTGGCAACACTCGTTAGTTGCTGAGAAGCTGGTC	GCTACTACCGATTGAATGGCTTAGTGAGACCTCCGGATCGACGATTTTTGGGCCGCAAGGCCTGATGGTTGTTGAGAAGCTGGTC	|||||||||||||||||||||||||||||||||||||||| ||||||||| | |||| | | | |||| |||||||||||||
399d8e13a973cb22f3598ad14a7b7e14	5594	165	Mawson Escarpment	18S.1.11.G.PCM.ME	68.35361111	-73.3275	Eukaryota	Chytridiomycota	Chytridiomycetes	Chytridiales	Chytriomycetaceae	Rhizoclosmatium	Rhizoclosmatium globosum	/Users/paul/Documents/OU_pcm_eukaryotes/Zenodo/Blast/140_18S_merged-seq_blast-noenv.xml	2774	Query_2774	85	1	gi|1032519622|gb|AH009057.2|	Rhizoclosmatium globosum strain JEL06 18S ribosomal RNA genes, partial sequence	AH009057	1736	1	104.98	115	5.1856e-19	1	85	1649	1733	1	74	74	0	85	GCTACTACCGATTGAATGGCTTAGTGAGACCTCCGGATCGGCGATTTTTGAGTGGCAACACTCGTTAGTTGCTGAGAAGCTGGTC	GCTACTACCGATTGAATGGCTTAGTGAGACCTCCGGATCGACGATTTTTGGGCCGCAAGGCCTGATGGTTGTTGAGAAGCTGGTC	|||||||||||||||||||||||||||||||||||||||| ||||||||| | |||| | | | |||| |||||||||||||
399d8e13a973cb22f3598ad14a7b7e14	5594	131	Mawson Escarpment	18S.2.4.B.PCM.ME	66.79472222	-74.29027778	Eukaryota	Chytridiomycota	Chytridiomycetes	Chytridiales	Chytriomycetaceae	Rhizoclosmatium	Rhizoclosmatium globosum	/Users/paul/Documents/OU_pcm_eukaryotes/Zenodo/Blast/140_18S_merged-seq_blast-noenv.xml	2774	Query_2774	85	1	gi|1032519622|gb|AH009057.2|	Rhizoclosmatium globosum strain JEL06 18S ribosomal RNA genes, partial sequence	AH009057	1736	1	104.98	115	5.1856e-19	1	85	1649	1733	1	74	74	0	85	GCTACTACCGATTGAATGGCTTAGTGAGACCTCCGGATCGGCGATTTTTGAGTGGCAACACTCGTTAGTTGCTGAGAAGCTGGTC	GCTACTACCGATTGAATGGCTTAGTGAGACCTCCGGATCGACGATTTTTGGGCCGCAAGGCCTGATGGTTGTTGAGAAGCTGGTC	|||||||||||||||||||||||||||||||||||||||| ||||||||| | |||| | | | |||| |||||||||||||
399d8e13a973cb22f3598ad14a7b7e14	5594	126	Lake Terrasovoje	18S.2.7.C.PCM.LT	68.00388889	-70.5175	Eukaryota	Chytridiomycota	Chytridiomycetes	Chytridiales	Chytriomycetaceae	Rhizoclosmatium	Rhizoclosmatium globosum	/Users/paul/Documents/OU_pcm_eukaryotes/Zenodo/Blast/140_18S_merged-seq_blast-noenv.xml	2774	Query_2774	85	1	gi|1032519622|gb|AH009057.2|	Rhizoclosmatium globosum strain JEL06 18S ribosomal RNA genes, partial sequence	AH009057	1736	1	104.98	115	5.1856e-19	1	85	1649	1733	1	74	74	0	85	GCTACTACCGATTGAATGGCTTAGTGAGACCTCCGGATCGGCGATTTTTGAGTGGCAACACTCGTTAGTTGCTGAGAAGCTGGTC	GCTACTACCGATTGAATGGCTTAGTGAGACCTCCGGATCGACGATTTTTGGGCCGCAAGGCCTGATGGTTGTTGAGAAGCTGGTC	|||||||||||||||||||||||||||||||||||||||| ||||||||| | |||| | | | |||| |||||||||||||
399d8e13a973cb22f3598ad14a7b7e14	5594	120	Mount Menzies	18S.1.11.C.PCM.MM	61.8775	-73.42027778	Eukaryota	Chytridiomycota	Chytridiomycetes	Chytridiales	Chytriomycetaceae	Rhizoclosmatium	Rhizoclosmatium globosum	/Users/paul/Documents/OU_pcm_eukaryotes/Zenodo/Blast/140_18S_merged-seq_blast-noenv.xml	2774	Query_2774	85	1	gi|1032519622|gb|AH009057.2|	Rhizoclosmatium globosum strain JEL06 18S ribosomal RNA genes, partial sequence	AH009057	1736	1	104.98	115	5.1856e-19	1	85	1649	1733	1	74	74	0	85	GCTACTACCGATTGAATGGCTTAGTGAGACCTCCGGATCGGCGATTTTTGAGTGGCAACACTCGTTAGTTGCTGAGAAGCTGGTC	GCTACTACCGATTGAATGGCTTAGTGAGACCTCCGGATCGACGATTTTTGGGCCGCAAGGCCTGATGGTTGTTGAGAAGCTGGTC	|||||||||||||||||||||||||||||||||||||||| ||||||||| | |||| | | | |||| |||||||||||||
399d8e13a973cb22f3598ad14a7b7e14	5594	114	Lake Terrasovoje	18S.2.10.D.PCM.LT	67.88972222	-70.52361111	Eukaryota	Chytridiomycota	Chytridiomycetes	Chytridiales	Chytriomycetaceae	Rhizoclosmatium	Rhizoclosmatium globosum	/Users/paul/Documents/OU_pcm_eukaryotes/Zenodo/Blast/140_18S_merged-seq_blast-noenv.xml	2774	Query_2774	85	1	gi|1032519622|gb|AH009057.2|	Rhizoclosmatium globosum strain JEL06 18S ribosomal RNA genes, partial sequence	AH009057	1736	1	104.98	115	5.1856e-19	1	85	1649	1733	1	74	74	0	85	GCTACTACCGATTGAATGGCTTAGTGAGACCTCCGGATCGGCGATTTTTGAGTGGCAACACTCGTTAGTTGCTGAGAAGCTGGTC	GCTACTACCGATTGAATGGCTTAGTGAGACCTCCGGATCGACGATTTTTGGGCCGCAAGGCCTGATGGTTGTTGAGAAGCTGGTC	|||||||||||||||||||||||||||||||||||||||| ||||||||| | |||| | | | |||| |||||||||||||
399d8e13a973cb22f3598ad14a7b7e14	5594	85	Lake Terrasovoje	18S.2.6.D.PCM.LT	67.99777778	-70.52027778	Eukaryota	Chytridiomycota	Chytridiomycetes	Chytridiales	Chytriomycetaceae	Rhizoclosmatium	Rhizoclosmatium globosum	/Users/paul/Documents/OU_pcm_eukaryotes/Zenodo/Blast/140_18S_merged-seq_blast-noenv.xml	2774	Query_2774	85	1	gi|1032519622|gb|AH009057.2|	Rhizoclosmatium globosum strain JEL06 18S ribosomal RNA genes, partial sequence	AH009057	1736	1	104.98	115	5.1856e-19	1	85	1649	1733	1	74	74	0	85	GCTACTACCGATTGAATGGCTTAGTGAGACCTCCGGATCGGCGATTTTTGAGTGGCAACACTCGTTAGTTGCTGAGAAGCTGGTC	GCTACTACCGATTGAATGGCTTAGTGAGACCTCCGGATCGACGATTTTTGGGCCGCAAGGCCTGATGGTTGTTGAGAAGCTGGTC	|||||||||||||||||||||||||||||||||||||||| ||||||||| | |||| | | | |||| |||||||||||||
399d8e13a973cb22f3598ad14a7b7e14	5594	69	Lake Terrasovoje	18S.2.5.D.PCM.LT	68.00361111	-70.52638889	Eukaryota	Chytridiomycota	Chytridiomycetes	Chytridiales	Chytriomycetaceae	Rhizoclosmatium	Rhizoclosmatium globosum	/Users/paul/Documents/OU_pcm_eukaryotes/Zenodo/Blast/140_18S_merged-seq_blast-noenv.xml	2774	Query_2774	85	1	gi|1032519622|gb|AH009057.2|	Rhizoclosmatium globosum strain JEL06 18S ribosomal RNA genes, partial sequence	AH009057	1736	1	104.98	115	5.1856e-19	1	85	1649	1733	1	74	74	0	85	GCTACTACCGATTGAATGGCTTAGTGAGACCTCCGGATCGGCGATTTTTGAGTGGCAACACTCGTTAGTTGCTGAGAAGCTGGTC	GCTACTACCGATTGAATGGCTTAGTGAGACCTCCGGATCGACGATTTTTGGGCCGCAAGGCCTGATGGTTGTTGAGAAGCTGGTC	|||||||||||||||||||||||||||||||||||||||| ||||||||| | |||| | | | |||| |||||||||||||
399d8e13a973cb22f3598ad14a7b7e14	5594	68	Lake Terrasovoje	18S.2.8.C.PCM.LT	67.87861111	-70.52194444	Eukaryota	Chytridiomycota	Chytridiomycetes	Chytridiales	Chytriomycetaceae	Rhizoclosmatium	Rhizoclosmatium globosum	/Users/paul/Documents/OU_pcm_eukaryotes/Zenodo/Blast/140_18S_merged-seq_blast-noenv.xml	2774	Query_2774	85	1	gi|1032519622|gb|AH009057.2|	Rhizoclosmatium globosum strain JEL06 18S ribosomal RNA genes, partial sequence	AH009057	1736	1	104.98	115	5.1856e-19	1	85	1649	1733	1	74	74	0	85	GCTACTACCGATTGAATGGCTTAGTGAGACCTCCGGATCGGCGATTTTTGAGTGGCAACACTCGTTAGTTGCTGAGAAGCTGGTC	GCTACTACCGATTGAATGGCTTAGTGAGACCTCCGGATCGACGATTTTTGGGCCGCAAGGCCTGATGGTTGTTGAGAAGCTGGTC	|||||||||||||||||||||||||||||||||||||||| ||||||||| | |||| | | | |||| |||||||||||||
399d8e13a973cb22f3598ad14a7b7e14	5594	33	Lake Terrasovoje	18S.2.4.F.PCM.LT	67.86777778	-70.52277778	Eukaryota	Chytridiomycota	Chytridiomycetes	Chytridiales	Chytriomycetaceae	Rhizoclosmatium	Rhizoclosmatium globosum	/Users/paul/Documents/OU_pcm_eukaryotes/Zenodo/Blast/140_18S_merged-seq_blast-noenv.xml	2774	Query_2774	85	1	gi|1032519622|gb|AH009057.2|	Rhizoclosmatium globosum strain JEL06 18S ribosomal RNA genes, partial sequence	AH009057	1736	1	104.98	115	5.1856e-19	1	85	1649	1733	1	74	74	0	85	GCTACTACCGATTGAATGGCTTAGTGAGACCTCCGGATCGGCGATTTTTGAGTGGCAACACTCGTTAGTTGCTGAGAAGCTGGTC	GCTACTACCGATTGAATGGCTTAGTGAGACCTCCGGATCGACGATTTTTGGGCCGCAAGGCCTGATGGTTGTTGAGAAGCTGGTC	|||||||||||||||||||||||||||||||||||||||| ||||||||| | |||| | | | |||| |||||||||||||
399d8e13a973cb22f3598ad14a7b7e14	5594	31	Mawson Escarpment	18S.2.6.A.PCM.ME	68.31777778	-73.31972222	Eukaryota	Chytridiomycota	Chytridiomycetes	Chytridiales	Chytriomycetaceae	Rhizoclosmatium	Rhizoclosmatium globosum	/Users/paul/Documents/OU_pcm_eukaryotes/Zenodo/Blast/140_18S_merged-seq_blast-noenv.xml	2774	Query_2774	85	1	gi|1032519622|gb|AH009057.2|	Rhizoclosmatium globosum strain JEL06 18S ribosomal RNA genes, partial sequence	AH009057	1736	1	104.98	115	5.1856e-19	1	85	1649	1733	1	74	74	0	85	GCTACTACCGATTGAATGGCTTAGTGAGACCTCCGGATCGGCGATTTTTGAGTGGCAACACTCGTTAGTTGCTGAGAAGCTGGTC	GCTACTACCGATTGAATGGCTTAGTGAGACCTCCGGATCGACGATTTTTGGGCCGCAAGGCCTGATGGTTGTTGAGAAGCTGGTC	|||||||||||||||||||||||||||||||||||||||| ||||||||| | |||| | | | |||| |||||||||||||
399d8e13a973cb22f3598ad14a7b7e14	5594	6	Mawson Escarpment	18S.1.10.G.PCM.ME	68.50361111	-73.31055556	Eukaryota	Chytridiomycota	Chytridiomycetes	Chytridiales	Chytriomycetaceae	Rhizoclosmatium	Rhizoclosmatium globosum	/Users/paul/Documents/OU_pcm_eukaryotes/Zenodo/Blast/140_18S_merged-seq_blast-noenv.xml	2774	Query_2774	85	1	gi|1032519622|gb|AH009057.2|	Rhizoclosmatium globosum strain JEL06 18S ribosomal RNA genes, partial sequence	AH009057	1736	1	104.98	115	5.1856e-19	1	85	1649	1733	1	74	74	0	85	GCTACTACCGATTGAATGGCTTAGTGAGACCTCCGGATCGGCGATTTTTGAGTGGCAACACTCGTTAGTTGCTGAGAAGCTGGTC	GCTACTACCGATTGAATGGCTTAGTGAGACCTCCGGATCGACGATTTTTGGGCCGCAAGGCCTGATGGTTGTTGAGAAGCTGGTC	|||||||||||||||||||||||||||||||||||||||| ||||||||| | |||| | | | |||| |||||||||||||
ea24b05820fe827436bdeb5a76028715	5411	1596	Lake Terrasovoje	18S.2.9.D.PCM.LT	67.98694444	-70.54055556	Eukaryota	Ciliophora	Nassophorea	Nassulida	Nassulidae	Nassula	Nassula sp. QD2	/Users/paul/Documents/OU_pcm_eukaryotes/Zenodo/Blast/140_18S_merged-seq_blast-noenv.xml	11398	Query_11398	85	1	gi|167595843|gb|EU286810.1|	Nassula sp. QD2 18S ribosomal RNA gene, complete sequence; macronuclear	EU286810	1766	1	114.899	126	2.86807e-22	1	85	1623	1706	1	77	77	1	85	GCTCCTACCGATTTCGAGTGGTCCGGTGAACCTTCTGGACTGCGCCAGCCCTTGAGGCTGCGTGCGGGAAGTTAAGTAAACCTTA	GCTCCTACCGATTTCGAGTGATCCGGTGAACCTTCTGGACTGCGTGAGTCTTCAAGGCT-CGTGCGGGAAGTTAAGTAAACCTTA	|||||||||||||||||||| ||||||||||||||||||||||| || | | ||||| |||||||||||||||||||||||||
ea24b05820fe827436bdeb5a76028715	5411	1394	Lake Terrasovoje	18S.2.2.F.PCM.LT	67.81083333	-70.52666667	Eukaryota	Ciliophora	Nassophorea	Nassulida	Nassulidae	Nassula	Nassula sp. QD2	/Users/paul/Documents/OU_pcm_eukaryotes/Zenodo/Blast/140_18S_merged-seq_blast-noenv.xml	11398	Query_11398	85	1	gi|167595843|gb|EU286810.1|	Nassula sp. QD2 18S ribosomal RNA gene, complete sequence; macronuclear	EU286810	1766	1	114.899	126	2.86807e-22	1	85	1623	1706	1	77	77	1	85	GCTCCTACCGATTTCGAGTGGTCCGGTGAACCTTCTGGACTGCGCCAGCCCTTGAGGCTGCGTGCGGGAAGTTAAGTAAACCTTA	GCTCCTACCGATTTCGAGTGATCCGGTGAACCTTCTGGACTGCGTGAGTCTTCAAGGCT-CGTGCGGGAAGTTAAGTAAACCTTA	|||||||||||||||||||| ||||||||||||||||||||||| || | | ||||| |||||||||||||||||||||||||
ea24b05820fe827436bdeb5a76028715	5411	1150	Lake Terrasovoje	18S.2.7.E.PCM.LT	67.98805556	-70.58388889	Eukaryota	Ciliophora	Nassophorea	Nassulida	Nassulidae	Nassula	Nassula sp. QD2	/Users/paul/Documents/OU_pcm_eukaryotes/Zenodo/Blast/140_18S_merged-seq_blast-noenv.xml	11398	Query_11398	85	1	gi|167595843|gb|EU286810.1|	Nassula sp. QD2 18S ribosomal RNA gene, complete sequence; macronuclear	EU286810	1766	1	114.899	126	2.86807e-22	1	85	1623	1706	1	77	77	1	85	GCTCCTACCGATTTCGAGTGGTCCGGTGAACCTTCTGGACTGCGCCAGCCCTTGAGGCTGCGTGCGGGAAGTTAAGTAAACCTTA	GCTCCTACCGATTTCGAGTGATCCGGTGAACCTTCTGGACTGCGTGAGTCTTCAAGGCT-CGTGCGGGAAGTTAAGTAAACCTTA	|||||||||||||||||||| ||||||||||||||||||||||| || | | ||||| |||||||||||||||||||||||||
ea24b05820fe827436bdeb5a76028715	5411	408	Lake Terrasovoje	18S.2.11.C.PCM.LT	69.00805556	-70.53388889	Eukaryota	Ciliophora	Nassophorea	Nassulida	Nassulidae	Nassula	Nassula sp. QD2	/Users/paul/Documents/OU_pcm_eukaryotes/Zenodo/Blast/140_18S_merged-seq_blast-noenv.xml	11398	Query_11398	85	1	gi|167595843|gb|EU286810.1|	Nassula sp. QD2 18S ribosomal RNA gene, complete sequence; macronuclear	EU286810	1766	1	114.899	126	2.86807e-22	1	85	1623	1706	1	77	77	1	85	GCTCCTACCGATTTCGAGTGGTCCGGTGAACCTTCTGGACTGCGCCAGCCCTTGAGGCTGCGTGCGGGAAGTTAAGTAAACCTTA	GCTCCTACCGATTTCGAGTGATCCGGTGAACCTTCTGGACTGCGTGAGTCTTCAAGGCT-CGTGCGGGAAGTTAAGTAAACCTTA	|||||||||||||||||||| ||||||||||||||||||||||| || | | ||||| |||||||||||||||||||||||||
ea24b05820fe827436bdeb5a76028715	5411	349	Lake Terrasovoje	18S.2.4.C.PCM.LT	68.04222222	-70.52138889	Eukaryota	Ciliophora	Nassophorea	Nassulida	Nassulidae	Nassula	Nassula sp. QD2	/Users/paul/Documents/OU_pcm_eukaryotes/Zenodo/Blast/140_18S_merged-seq_blast-noenv.xml	11398	Query_11398	85	1	gi|167595843|gb|EU286810.1|	Nassula sp. QD2 18S ribosomal RNA gene, complete sequence; macronuclear	EU286810	1766	1	114.899	126	2.86807e-22	1	85	1623	1706	1	77	77	1	85	GCTCCTACCGATTTCGAGTGGTCCGGTGAACCTTCTGGACTGCGCCAGCCCTTGAGGCTGCGTGCGGGAAGTTAAGTAAACCTTA	GCTCCTACCGATTTCGAGTGATCCGGTGAACCTTCTGGACTGCGTGAGTCTTCAAGGCT-CGTGCGGGAAGTTAAGTAAACCTTA	|||||||||||||||||||| ||||||||||||||||||||||| || | | ||||| |||||||||||||||||||||||||
ea24b05820fe827436bdeb5a76028715	5411	246	Lake Terrasovoje	18S.2.8.B.PCM.LT	68.02944444	-70.51277778	Eukaryota	Ciliophora	Nassophorea	Nassulida	Nassulidae	Nassula	Nassula sp. QD2	/Users/paul/Documents/OU_pcm_eukaryotes/Zenodo/Blast/140_18S_merged-seq_blast-noenv.xml	11398	Query_11398	85	1	gi|167595843|gb|EU286810.1|	Nassula sp. QD2 18S ribosomal RNA gene, complete sequence; macronuclear	EU286810	1766	1	114.899	126	2.86807e-22	1	85	1623	1706	1	77	77	1	85	GCTCCTACCGATTTCGAGTGGTCCGGTGAACCTTCTGGACTGCGCCAGCCCTTGAGGCTGCGTGCGGGAAGTTAAGTAAACCTTA	GCTCCTACCGATTTCGAGTGATCCGGTGAACCTTCTGGACTGCGTGAGTCTTCAAGGCT-CGTGCGGGAAGTTAAGTAAACCTTA	|||||||||||||||||||| ||||||||||||||||||||||| || | | ||||| |||||||||||||||||||||||||
ea24b05820fe827436bdeb5a76028715	5411	215	Lake Terrasovoje	18S.2.1.D.PCM.LT	67.89666667	-70.53083333	Eukaryota	Ciliophora	Nassophorea	Nassulida	Nassulidae	Nassula	Nassula sp. QD2	/Users/paul/Documents/OU_pcm_eukaryotes/Zenodo/Blast/140_18S_merged-seq_blast-noenv.xml	11398	Query_11398	85	1	gi|167595843|gb|EU286810.1|	Nassula sp. QD2 18S ribosomal RNA gene, complete sequence; macronuclear	EU286810	1766	1	114.899	126	2.86807e-22	1	85	1623	1706	1	77	77	1	85	GCTCCTACCGATTTCGAGTGGTCCGGTGAACCTTCTGGACTGCGCCAGCCCTTGAGGCTGCGTGCGGGAAGTTAAGTAAACCTTA	GCTCCTACCGATTTCGAGTGATCCGGTGAACCTTCTGGACTGCGTGAGTCTTCAAGGCT-CGTGCGGGAAGTTAAGTAAACCTTA	|||||||||||||||||||| ||||||||||||||||||||||| || | | ||||| |||||||||||||||||||||||||
ea24b05820fe827436bdeb5a76028715	5411	36	Lake Terrasovoje	18S.2.2.E.PCM.LT	67.93944444	-70.55694444	Eukaryota	Ciliophora	Nassophorea	Nassulida	Nassulidae	Nassula	Nassula sp. QD2	/Users/paul/Documents/OU_pcm_eukaryotes/Zenodo/Blast/140_18S_merged-seq_blast-noenv.xml	11398	Query_11398	85	1	gi|167595843|gb|EU286810.1|	Nassula sp. QD2 18S ribosomal RNA gene, complete sequence; macronuclear	EU286810	1766	1	114.899	126	2.86807e-22	1	85	1623	1706	1	77	77	1	85	GCTCCTACCGATTTCGAGTGGTCCGGTGAACCTTCTGGACTGCGCCAGCCCTTGAGGCTGCGTGCGGGAAGTTAAGTAAACCTTA	GCTCCTACCGATTTCGAGTGATCCGGTGAACCTTCTGGACTGCGTGAGTCTTCAAGGCT-CGTGCGGGAAGTTAAGTAAACCTTA	|||||||||||||||||||| ||||||||||||||||||||||| || | | ||||| |||||||||||||||||||||||||
ea24b05820fe827436bdeb5a76028715	5411	17	Lake Terrasovoje	18S.2.3.F.PCM.LT	67.82305556	-70.52722222	Eukaryota	Ciliophora	Nassophorea	Nassulida	Nassulidae	Nassula	Nassula sp. QD2	/Users/paul/Documents/OU_pcm_eukaryotes/Zenodo/Blast/140_18S_merged-seq_blast-noenv.xml	11398	Query_11398	85	1	gi|167595843|gb|EU286810.1|	Nassula sp. QD2 18S ribosomal RNA gene, complete sequence; macronuclear	EU286810	1766	1	114.899	126	2.86807e-22	1	85	1623	1706	1	77	77	1	85	GCTCCTACCGATTTCGAGTGGTCCGGTGAACCTTCTGGACTGCGCCAGCCCTTGAGGCTGCGTGCGGGAAGTTAAGTAAACCTTA	GCTCCTACCGATTTCGAGTGATCCGGTGAACCTTCTGGACTGCGTGAGTCTTCAAGGCT-CGTGCGGGAAGTTAAGTAAACCTTA	|||||||||||||||||||| ||||||||||||||||||||||| || | | ||||| |||||||||||||||||||||||||
682bb490c21bf99197ee35440d8222fa	5191	1996	Lake Terrasovoje	18S.2.2.E.PCM.LT	67.93944444	-70.55694444	Eukaryota	Ciliophora	Oligohymenophorea	Philasterida	Cohnilembidae	Cohnilembus	Cohnilembus verminus	/Users/paul/Documents/OU_pcm_eukaryotes/Zenodo/Blast/140_18S_merged-seq_blast-noenv.xml	4996	Query_4996	85	1	gi|306032972|gb|HM236339.1|	Cohnilembus verminus isolate FXP2009051101 18S small subunit ribosomal RNA gene, complete sequence	HM236339	1759	1	129.325	142	1.3021e-26	1	85	1623	1711	1	83	83	4	89	GCTCCTACCGATTTCGAGTGATCCGGTGAACCTTCTGGACTGAG--GGCAA--CCTCGGGAAGTTAAGTAAACCTAATCACTTAGAGGA	GCTCCTACCGATTTCGAGTGGTCCGGTGAACCTTCTGGACTGGGGAGGCAACTCCTCGGGAAGTTAAGTAAACCTAATCACTTAGAGGA	|||||||||||||||||||| ||||||||||||||||||||| | ||||| ||||||||||||||||||||||||||||||||||||
682bb490c21bf99197ee35440d8222fa	5191	1102	Mawson Escarpment	18S.1.1.D.PCM.ME	68.31888889	-73.32027778	Eukaryota	Ciliophora	Oligohymenophorea	Philasterida	Cohnilembidae	Cohnilembus	Cohnilembus verminus	/Users/paul/Documents/OU_pcm_eukaryotes/Zenodo/Blast/140_18S_merged-seq_blast-noenv.xml	4996	Query_4996	85	1	gi|306032972|gb|HM236339.1|	Cohnilembus verminus isolate FXP2009051101 18S small subunit ribosomal RNA gene, complete sequence	HM236339	1759	1	129.325	142	1.3021e-26	1	85	1623	1711	1	83	83	4	89	GCTCCTACCGATTTCGAGTGATCCGGTGAACCTTCTGGACTGAG--GGCAA--CCTCGGGAAGTTAAGTAAACCTAATCACTTAGAGGA	GCTCCTACCGATTTCGAGTGGTCCGGTGAACCTTCTGGACTGGGGAGGCAACTCCTCGGGAAGTTAAGTAAACCTAATCACTTAGAGGA	|||||||||||||||||||| ||||||||||||||||||||| | ||||| ||||||||||||||||||||||||||||||||||||
682bb490c21bf99197ee35440d8222fa	5191	863	Lake Terrasovoje	18S.2.11.B.PCM.LT	67.82555556	-70.52722222	Eukaryota	Ciliophora	Oligohymenophorea	Philasterida	Cohnilembidae	Cohnilembus	Cohnilembus verminus	/Users/paul/Documents/OU_pcm_eukaryotes/Zenodo/Blast/140_18S_merged-seq_blast-noenv.xml	4996	Query_4996	85	1	gi|306032972|gb|HM236339.1|	Cohnilembus verminus isolate FXP2009051101 18S small subunit ribosomal RNA gene, complete sequence	HM236339	1759	1	129.325	142	1.3021e-26	1	85	1623	1711	1	83	83	4	89	GCTCCTACCGATTTCGAGTGATCCGGTGAACCTTCTGGACTGAG--GGCAA--CCTCGGGAAGTTAAGTAAACCTAATCACTTAGAGGA	GCTCCTACCGATTTCGAGTGGTCCGGTGAACCTTCTGGACTGGGGAGGCAACTCCTCGGGAAGTTAAGTAAACCTAATCACTTAGAGGA	|||||||||||||||||||| ||||||||||||||||||||| | ||||| ||||||||||||||||||||||||||||||||||||
682bb490c21bf99197ee35440d8222fa	5191	446	Lake Terrasovoje	18S.2.7.F.PCM.LT	68.17722222	-70.80916667	Eukaryota	Ciliophora	Oligohymenophorea	Philasterida	Cohnilembidae	Cohnilembus	Cohnilembus verminus	/Users/paul/Documents/OU_pcm_eukaryotes/Zenodo/Blast/140_18S_merged-seq_blast-noenv.xml	4996	Query_4996	85	1	gi|306032972|gb|HM236339.1|	Cohnilembus verminus isolate FXP2009051101 18S small subunit ribosomal RNA gene, complete sequence	HM236339	1759	1	129.325	142	1.3021e-26	1	85	1623	1711	1	83	83	4	89	GCTCCTACCGATTTCGAGTGATCCGGTGAACCTTCTGGACTGAG--GGCAA--CCTCGGGAAGTTAAGTAAACCTAATCACTTAGAGGA	GCTCCTACCGATTTCGAGTGGTCCGGTGAACCTTCTGGACTGGGGAGGCAACTCCTCGGGAAGTTAAGTAAACCTAATCACTTAGAGGA	|||||||||||||||||||| ||||||||||||||||||||| | ||||| ||||||||||||||||||||||||||||||||||||
682bb490c21bf99197ee35440d8222fa	5191	326	Lake Terrasovoje	18S.2.4.D.PCM.LT	67.89027778	-70.53138889	Eukaryota	Ciliophora	Oligohymenophorea	Philasterida	Cohnilembidae	Cohnilembus	Cohnilembus verminus	/Users/paul/Documents/OU_pcm_eukaryotes/Zenodo/Blast/140_18S_merged-seq_blast-noenv.xml	4996	Query_4996	85	1	gi|306032972|gb|HM236339.1|	Cohnilembus verminus isolate FXP2009051101 18S small subunit ribosomal RNA gene, complete sequence	HM236339	1759	1	129.325	142	1.3021e-26	1	85	1623	1711	1	83	83	4	89	GCTCCTACCGATTTCGAGTGATCCGGTGAACCTTCTGGACTGAG--GGCAA--CCTCGGGAAGTTAAGTAAACCTAATCACTTAGAGGA	GCTCCTACCGATTTCGAGTGGTCCGGTGAACCTTCTGGACTGGGGAGGCAACTCCTCGGGAAGTTAAGTAAACCTAATCACTTAGAGGA	|||||||||||||||||||| ||||||||||||||||||||| | ||||| ||||||||||||||||||||||||||||||||||||
682bb490c21bf99197ee35440d8222fa	5191	187	Lake Terrasovoje	18S.2.8.F.PCM.LT	68.06777778	-70.81194444	Eukaryota	Ciliophora	Oligohymenophorea	Philasterida	Cohnilembidae	Cohnilembus	Cohnilembus verminus	/Users/paul/Documents/OU_pcm_eukaryotes/Zenodo/Blast/140_18S_merged-seq_blast-noenv.xml	4996	Query_4996	85	1	gi|306032972|gb|HM236339.1|	Cohnilembus verminus isolate FXP2009051101 18S small subunit ribosomal RNA gene, complete sequence	HM236339	1759	1	129.325	142	1.3021e-26	1	85	1623	1711	1	83	83	4	89	GCTCCTACCGATTTCGAGTGATCCGGTGAACCTTCTGGACTGAG--GGCAA--CCTCGGGAAGTTAAGTAAACCTAATCACTTAGAGGA	GCTCCTACCGATTTCGAGTGGTCCGGTGAACCTTCTGGACTGGGGAGGCAACTCCTCGGGAAGTTAAGTAAACCTAATCACTTAGAGGA	|||||||||||||||||||| ||||||||||||||||||||| | ||||| ||||||||||||||||||||||||||||||||||||
682bb490c21bf99197ee35440d8222fa	5191	137	Lake Terrasovoje	18S.2.10.B.PCM.LT	68.01638889	-70.51222222	Eukaryota	Ciliophora	Oligohymenophorea	Philasterida	Cohnilembidae	Cohnilembus	Cohnilembus verminus	/Users/paul/Documents/OU_pcm_eukaryotes/Zenodo/Blast/140_18S_merged-seq_blast-noenv.xml	4996	Query_4996	85	1	gi|306032972|gb|HM236339.1|	Cohnilembus verminus isolate FXP2009051101 18S small subunit ribosomal RNA gene, complete sequence	HM236339	1759	1	129.325	142	1.3021e-26	1	85	1623	1711	1	83	83	4	89	GCTCCTACCGATTTCGAGTGATCCGGTGAACCTTCTGGACTGAG--GGCAA--CCTCGGGAAGTTAAGTAAACCTAATCACTTAGAGGA	GCTCCTACCGATTTCGAGTGGTCCGGTGAACCTTCTGGACTGGGGAGGCAACTCCTCGGGAAGTTAAGTAAACCTAATCACTTAGAGGA	|||||||||||||||||||| ||||||||||||||||||||| | ||||| ||||||||||||||||||||||||||||||||||||
682bb490c21bf99197ee35440d8222fa	5191	134	Lake Terrasovoje	18S.2.9.F.PCM.LT	68.06472222	-70.83472222	Eukaryota	Ciliophora	Oligohymenophorea	Philasterida	Cohnilembidae	Cohnilembus	Cohnilembus verminus	/Users/paul/Documents/OU_pcm_eukaryotes/Zenodo/Blast/140_18S_merged-seq_blast-noenv.xml	4996	Query_4996	85	1	gi|306032972|gb|HM236339.1|	Cohnilembus verminus isolate FXP2009051101 18S small subunit ribosomal RNA gene, complete sequence	HM236339	1759	1	129.325	142	1.3021e-26	1	85	1623	1711	1	83	83	4	89	GCTCCTACCGATTTCGAGTGATCCGGTGAACCTTCTGGACTGAG--GGCAA--CCTCGGGAAGTTAAGTAAACCTAATCACTTAGAGGA	GCTCCTACCGATTTCGAGTGGTCCGGTGAACCTTCTGGACTGGGGAGGCAACTCCTCGGGAAGTTAAGTAAACCTAATCACTTAGAGGA	|||||||||||||||||||| ||||||||||||||||||||| | ||||| ||||||||||||||||||||||||||||||||||||
ae1354c5a77a5c3e0c81a07be5554e22	5024	3119	Lake Terrasovoje	18S.2.9.F.PCM.LT	68.06472222	-70.83472222	Eukaryota	Ciliophora	Litostomatea	Haptorida	Enchelyidae	Enchelys	Enchelys megaspinata	/Users/paul/Documents/OU_pcm_eukaryotes/Zenodo/Blast/140_18S_merged-seq_blast-noenv.xml	8483	Query_8483	85	1	gi|1209331660|gb|KY556648.1|	Enchelys megaspinata isolate SKS1041 18S ribosomal RNA gene, partial sequence	KY556648	1590	1	141.949	156	2.06333e-30	1	85	1461	1544	1	83	83	1	85	GCTCCTACCGATACCGGGTGATACGGTGAACCTTTTGGACCGTTTATCGGGAAGATAAGTAAACCTTATCACCTAGAGGAAGGAG	GCTCCTACCGATACCGGGTGATACGGTGAACCTTTTGGACCGTTT-TCGGGAAAATAAGTAAACCTTATCACCTAGAGGAAGGAG	||||||||||||||||||||||||||||||||||||||||||||| ||||||| |||||||||||||||||||||||||||||||
ae1354c5a77a5c3e0c81a07be5554e22	5024	1146	Lake Terrasovoje	18S.2.10.D.PCM.LT	67.88972222	-70.52361111	Eukaryota	Ciliophora	Litostomatea	Haptorida	Enchelyidae	Enchelys	Enchelys megaspinata	/Users/paul/Documents/OU_pcm_eukaryotes/Zenodo/Blast/140_18S_merged-seq_blast-noenv.xml	8483	Query_8483	85	1	gi|1209331660|gb|KY556648.1|	Enchelys megaspinata isolate SKS1041 18S ribosomal RNA gene, partial sequence	KY556648	1590	1	141.949	156	2.06333e-30	1	85	1461	1544	1	83	83	1	85	GCTCCTACCGATACCGGGTGATACGGTGAACCTTTTGGACCGTTTATCGGGAAGATAAGTAAACCTTATCACCTAGAGGAAGGAG	GCTCCTACCGATACCGGGTGATACGGTGAACCTTTTGGACCGTTT-TCGGGAAAATAAGTAAACCTTATCACCTAGAGGAAGGAG	||||||||||||||||||||||||||||||||||||||||||||| ||||||| |||||||||||||||||||||||||||||||
ae1354c5a77a5c3e0c81a07be5554e22	5024	381	Mawson Escarpment	18S.2.8.A.PCM.ME	68.47	-73.63777778	Eukaryota	Ciliophora	Litostomatea	Haptorida	Enchelyidae	Enchelys	Enchelys megaspinata	/Users/paul/Documents/OU_pcm_eukaryotes/Zenodo/Blast/140_18S_merged-seq_blast-noenv.xml	8483	Query_8483	85	1	gi|1209331660|gb|KY556648.1|	Enchelys megaspinata isolate SKS1041 18S ribosomal RNA gene, partial sequence	KY556648	1590	1	141.949	156	2.06333e-30	1	85	1461	1544	1	83	83	1	85	GCTCCTACCGATACCGGGTGATACGGTGAACCTTTTGGACCGTTTATCGGGAAGATAAGTAAACCTTATCACCTAGAGGAAGGAG	GCTCCTACCGATACCGGGTGATACGGTGAACCTTTTGGACCGTTT-TCGGGAAAATAAGTAAACCTTATCACCTAGAGGAAGGAG	||||||||||||||||||||||||||||||||||||||||||||| ||||||| |||||||||||||||||||||||||||||||
ae1354c5a77a5c3e0c81a07be5554e22	5024	323	Mount Menzies	18S.1.11.C.PCM.MM	61.8775	-73.42027778	Eukaryota	Ciliophora	Litostomatea	Haptorida	Enchelyidae	Enchelys	Enchelys megaspinata	/Users/paul/Documents/OU_pcm_eukaryotes/Zenodo/Blast/140_18S_merged-seq_blast-noenv.xml	8483	Query_8483	85	1	gi|1209331660|gb|KY556648.1|	Enchelys megaspinata isolate SKS1041 18S ribosomal RNA gene, partial sequence	KY556648	1590	1	141.949	156	2.06333e-30	1	85	1461	1544	1	83	83	1	85	GCTCCTACCGATACCGGGTGATACGGTGAACCTTTTGGACCGTTTATCGGGAAGATAAGTAAACCTTATCACCTAGAGGAAGGAG	GCTCCTACCGATACCGGGTGATACGGTGAACCTTTTGGACCGTTT-TCGGGAAAATAAGTAAACCTTATCACCTAGAGGAAGGAG	||||||||||||||||||||||||||||||||||||||||||||| ||||||| |||||||||||||||||||||||||||||||
ae1354c5a77a5c3e0c81a07be5554e22	5024	55	Mawson Escarpment	18S.2.10.A.PCM.ME	66.445	-73.01194444	Eukaryota	Ciliophora	Litostomatea	Haptorida	Enchelyidae	Enchelys	Enchelys megaspinata	/Users/paul/Documents/OU_pcm_eukaryotes/Zenodo/Blast/140_18S_merged-seq_blast-noenv.xml	8483	Query_8483	85	1	gi|1209331660|gb|KY556648.1|	Enchelys megaspinata isolate SKS1041 18S ribosomal RNA gene, partial sequence	KY556648	1590	1	141.949	156	2.06333e-30	1	85	1461	1544	1	83	83	1	85	GCTCCTACCGATACCGGGTGATACGGTGAACCTTTTGGACCGTTTATCGGGAAGATAAGTAAACCTTATCACCTAGAGGAAGGAG	GCTCCTACCGATACCGGGTGATACGGTGAACCTTTTGGACCGTTT-TCGGGAAAATAAGTAAACCTTATCACCTAGAGGAAGGAG	||||||||||||||||||||||||||||||||||||||||||||| ||||||| |||||||||||||||||||||||||||||||
a580a8ecb0f874620b116e4795ffe5a2	4925	1365	Lake Terrasovoje	18S.2.7.D.PCM.LT	67.91583333	-70.51833333	Eukaryota	Chlorophyta	Trebouxiophyceae	Chlorellales	Chlorellaceae	Micractinium	Micractinium sp. YACCYB505	/Users/paul/Documents/OU_pcm_eukaryotes/Zenodo/Blast/140_18S_merged-seq_blast-noenv.xml	8069	Query_8069	85	1	gi|1600731222|gb|MH683925.1|	Micractinium sp. YACCYB505 18S ribosomal RNA gene, partial sequence	MH683925	1693	1	154.573	170	3.26958e-34	1	85	1584	1668	1	85	85	0	85	GCTCCTACCGATTGGGTGTGCTGGTGAAGTGTTCGGATTGGCGACTGGGGGCGGTCTCCGCTCTCAGCCGCCGAAAAGTTCATTA	GCTCCTACCGATTGGGTGTGCTGGTGAAGTGTTCGGATTGGCGACTGGGGGCGGTCTCCGCTCTCAGCCGCCGAAAAGTTCATTA	|||||||||||||||||||||||||||||||||||||||||||||||||||||||||||||||||||||||||||||||||||||
a580a8ecb0f874620b116e4795ffe5a2	4925	722	Lake Terrasovoje	18S.2.1.H.PCM.LT	68.28472222	-73.41277778	Eukaryota	Chlorophyta	Trebouxiophyceae	Chlorellales	Chlorellaceae	Micractinium	Micractinium sp. YACCYB505	/Users/paul/Documents/OU_pcm_eukaryotes/Zenodo/Blast/140_18S_merged-seq_blast-noenv.xml	8069	Query_8069	85	1	gi|1600731222|gb|MH683925.1|	Micractinium sp. YACCYB505 18S ribosomal RNA gene, partial sequence	MH683925	1693	1	154.573	170	3.26958e-34	1	85	1584	1668	1	85	85	0	85	GCTCCTACCGATTGGGTGTGCTGGTGAAGTGTTCGGATTGGCGACTGGGGGCGGTCTCCGCTCTCAGCCGCCGAAAAGTTCATTA	GCTCCTACCGATTGGGTGTGCTGGTGAAGTGTTCGGATTGGCGACTGGGGGCGGTCTCCGCTCTCAGCCGCCGAAAAGTTCATTA	|||||||||||||||||||||||||||||||||||||||||||||||||||||||||||||||||||||||||||||||||||||
a580a8ecb0f874620b116e4795ffe5a2	4925	684	Lake Terrasovoje	18S.2.1.F.PCM.LT	67.79777778	-70.525	Eukaryota	Chlorophyta	Trebouxiophyceae	Chlorellales	Chlorellaceae	Micractinium	Micractinium sp. YACCYB505	/Users/paul/Documents/OU_pcm_eukaryotes/Zenodo/Blast/140_18S_merged-seq_blast-noenv.xml	8069	Query_8069	85	1	gi|1600731222|gb|MH683925.1|	Micractinium sp. YACCYB505 18S ribosomal RNA gene, partial sequence	MH683925	1693	1	154.573	170	3.26958e-34	1	85	1584	1668	1	85	85	0	85	GCTCCTACCGATTGGGTGTGCTGGTGAAGTGTTCGGATTGGCGACTGGGGGCGGTCTCCGCTCTCAGCCGCCGAAAAGTTCATTA	GCTCCTACCGATTGGGTGTGCTGGTGAAGTGTTCGGATTGGCGACTGGGGGCGGTCTCCGCTCTCAGCCGCCGAAAAGTTCATTA	|||||||||||||||||||||||||||||||||||||||||||||||||||||||||||||||||||||||||||||||||||||
a580a8ecb0f874620b116e4795ffe5a2	4925	627	Lake Terrasovoje	18S.2.2.F.PCM.LT	67.81083333	-70.52666667	Eukaryota	Chlorophyta	Trebouxiophyceae	Chlorellales	Chlorellaceae	Micractinium	Micractinium sp. YACCYB505	/Users/paul/Documents/OU_pcm_eukaryotes/Zenodo/Blast/140_18S_merged-seq_blast-noenv.xml	8069	Query_8069	85	1	gi|1600731222|gb|MH683925.1|	Micractinium sp. YACCYB505 18S ribosomal RNA gene, partial sequence	MH683925	1693	1	154.573	170	3.26958e-34	1	85	1584	1668	1	85	85	0	85	GCTCCTACCGATTGGGTGTGCTGGTGAAGTGTTCGGATTGGCGACTGGGGGCGGTCTCCGCTCTCAGCCGCCGAAAAGTTCATTA	GCTCCTACCGATTGGGTGTGCTGGTGAAGTGTTCGGATTGGCGACTGGGGGCGGTCTCCGCTCTCAGCCGCCGAAAAGTTCATTA	|||||||||||||||||||||||||||||||||||||||||||||||||||||||||||||||||||||||||||||||||||||
a580a8ecb0f874620b116e4795ffe5a2	4925	417	Lake Terrasovoje	18S.2.2.E.PCM.LT	67.93944444	-70.55694444	Eukaryota	Chlorophyta	Trebouxiophyceae	Chlorellales	Chlorellaceae	Micractinium	Micractinium sp. YACCYB505	/Users/paul/Documents/OU_pcm_eukaryotes/Zenodo/Blast/140_18S_merged-seq_blast-noenv.xml	8069	Query_8069	85	1	gi|1600731222|gb|MH683925.1|	Micractinium sp. YACCYB505 18S ribosomal RNA gene, partial sequence	MH683925	1693	1	154.573	170	3.26958e-34	1	85	1584	1668	1	85	85	0	85	GCTCCTACCGATTGGGTGTGCTGGTGAAGTGTTCGGATTGGCGACTGGGGGCGGTCTCCGCTCTCAGCCGCCGAAAAGTTCATTA	GCTCCTACCGATTGGGTGTGCTGGTGAAGTGTTCGGATTGGCGACTGGGGGCGGTCTCCGCTCTCAGCCGCCGAAAAGTTCATTA	|||||||||||||||||||||||||||||||||||||||||||||||||||||||||||||||||||||||||||||||||||||
a580a8ecb0f874620b116e4795ffe5a2	4925	416	Lake Terrasovoje	18S.2.8.C.PCM.LT	67.87861111	-70.52194444	Eukaryota	Chlorophyta	Trebouxiophyceae	Chlorellales	Chlorellaceae	Micractinium	Micractinium sp. YACCYB505	/Users/paul/Documents/OU_pcm_eukaryotes/Zenodo/Blast/140_18S_merged-seq_blast-noenv.xml	8069	Query_8069	85	1	gi|1600731222|gb|MH683925.1|	Micractinium sp. YACCYB505 18S ribosomal RNA gene, partial sequence	MH683925	1693	1	154.573	170	3.26958e-34	1	85	1584	1668	1	85	85	0	85	GCTCCTACCGATTGGGTGTGCTGGTGAAGTGTTCGGATTGGCGACTGGGGGCGGTCTCCGCTCTCAGCCGCCGAAAAGTTCATTA	GCTCCTACCGATTGGGTGTGCTGGTGAAGTGTTCGGATTGGCGACTGGGGGCGGTCTCCGCTCTCAGCCGCCGAAAAGTTCATTA	|||||||||||||||||||||||||||||||||||||||||||||||||||||||||||||||||||||||||||||||||||||
a580a8ecb0f874620b116e4795ffe5a2	4925	333	Lake Terrasovoje	18S.2.5.C.PCM.LT	67.87222222	-70.52666667	Eukaryota	Chlorophyta	Trebouxiophyceae	Chlorellales	Chlorellaceae	Micractinium	Micractinium sp. YACCYB505	/Users/paul/Documents/OU_pcm_eukaryotes/Zenodo/Blast/140_18S_merged-seq_blast-noenv.xml	8069	Query_8069	85	1	gi|1600731222|gb|MH683925.1|	Micractinium sp. YACCYB505 18S ribosomal RNA gene, partial sequence	MH683925	1693	1	154.573	170	3.26958e-34	1	85	1584	1668	1	85	85	0	85	GCTCCTACCGATTGGGTGTGCTGGTGAAGTGTTCGGATTGGCGACTGGGGGCGGTCTCCGCTCTCAGCCGCCGAAAAGTTCATTA	GCTCCTACCGATTGGGTGTGCTGGTGAAGTGTTCGGATTGGCGACTGGGGGCGGTCTCCGCTCTCAGCCGCCGAAAAGTTCATTA	|||||||||||||||||||||||||||||||||||||||||||||||||||||||||||||||||||||||||||||||||||||
a580a8ecb0f874620b116e4795ffe5a2	4925	313	Mawson Escarpment	18S.1.11.D.PCM.ME	68.44666667	-73.30916667	Eukaryota	Chlorophyta	Trebouxiophyceae	Chlorellales	Chlorellaceae	Micractinium	Micractinium sp. YACCYB505	/Users/paul/Documents/OU_pcm_eukaryotes/Zenodo/Blast/140_18S_merged-seq_blast-noenv.xml	8069	Query_8069	85	1	gi|1600731222|gb|MH683925.1|	Micractinium sp. YACCYB505 18S ribosomal RNA gene, partial sequence	MH683925	1693	1	154.573	170	3.26958e-34	1	85	1584	1668	1	85	85	0	85	GCTCCTACCGATTGGGTGTGCTGGTGAAGTGTTCGGATTGGCGACTGGGGGCGGTCTCCGCTCTCAGCCGCCGAAAAGTTCATTA	GCTCCTACCGATTGGGTGTGCTGGTGAAGTGTTCGGATTGGCGACTGGGGGCGGTCTCCGCTCTCAGCCGCCGAAAAGTTCATTA	|||||||||||||||||||||||||||||||||||||||||||||||||||||||||||||||||||||||||||||||||||||
a580a8ecb0f874620b116e4795ffe5a2	4925	28	Lake Terrasovoje	18S.2.4.D.PCM.LT	67.89027778	-70.53138889	Eukaryota	Chlorophyta	Trebouxiophyceae	Chlorellales	Chlorellaceae	Micractinium	Micractinium sp. YACCYB505	/Users/paul/Documents/OU_pcm_eukaryotes/Zenodo/Blast/140_18S_merged-seq_blast-noenv.xml	8069	Query_8069	85	1	gi|1600731222|gb|MH683925.1|	Micractinium sp. YACCYB505 18S ribosomal RNA gene, partial sequence	MH683925	1693	1	154.573	170	3.26958e-34	1	85	1584	1668	1	85	85	0	85	GCTCCTACCGATTGGGTGTGCTGGTGAAGTGTTCGGATTGGCGACTGGGGGCGGTCTCCGCTCTCAGCCGCCGAAAAGTTCATTA	GCTCCTACCGATTGGGTGTGCTGGTGAAGTGTTCGGATTGGCGACTGGGGGCGGTCTCCGCTCTCAGCCGCCGAAAAGTTCATTA	|||||||||||||||||||||||||||||||||||||||||||||||||||||||||||||||||||||||||||||||||||||
a580a8ecb0f874620b116e4795ffe5a2	4925	20	Lake Terrasovoje	18S.2.3.F.PCM.LT	67.82305556	-70.52722222	Eukaryota	Chlorophyta	Trebouxiophyceae	Chlorellales	Chlorellaceae	Micractinium	Micractinium sp. YACCYB505	/Users/paul/Documents/OU_pcm_eukaryotes/Zenodo/Blast/140_18S_merged-seq_blast-noenv.xml	8069	Query_8069	85	1	gi|1600731222|gb|MH683925.1|	Micractinium sp. YACCYB505 18S ribosomal RNA gene, partial sequence	MH683925	1693	1	154.573	170	3.26958e-34	1	85	1584	1668	1	85	85	0	85	GCTCCTACCGATTGGGTGTGCTGGTGAAGTGTTCGGATTGGCGACTGGGGGCGGTCTCCGCTCTCAGCCGCCGAAAAGTTCATTA	GCTCCTACCGATTGGGTGTGCTGGTGAAGTGTTCGGATTGGCGACTGGGGGCGGTCTCCGCTCTCAGCCGCCGAAAAGTTCATTA	|||||||||||||||||||||||||||||||||||||||||||||||||||||||||||||||||||||||||||||||||||||
3f31ee3339cd2bdaa06adfd97c628396	4688	3725	Lake Terrasovoje	18S.2.11.C.PCM.LT	69.00805556	-70.53388889	Eukaryota	Bacillariophyta	Bacillariophyceae	Naviculales	Pinnulariaceae	Pinnularia	Pinnularia catenaborealis	/Users/paul/Documents/OU_pcm_eukaryotes/Zenodo/Blast/140_18S_merged-seq_blast-noenv.xml	3047	Query_3047	85	1	gi|1050199352|gb|KU565375.1|	Pinnularia catenaborealis voucher EVA-P3 18S ribosomal RNA gene, partial sequence	KU565375	1392	1	132.031	145	3.73059e-27	1	85	1296	1380	1	80	80	0	85	GCACCTACCGATTGAGTGGTCCGGTGAAGCCTTGGGATTGTTGCTAGCAACTTGATTGGTGCTGGTAGCAAGAACTTGTCTAAAC	GCACCTACCGATTGAGTGGTCCGGTGAAGCCTTGGGATTGTTGCCAGCAGCTTCATTGTTGCTGGTAGTAAGAACTTGTCTAAAC	|||||||||||||||||||||||||||||||||||||||||||| |||| ||| |||| ||||||||| ||||||||||||||||
3f31ee3339cd2bdaa06adfd97c628396	4688	477	Lake Terrasovoje	18S.2.7.C.PCM.LT	68.00388889	-70.5175	Eukaryota	Bacillariophyta	Bacillariophyceae	Naviculales	Pinnulariaceae	Pinnularia	Pinnularia catenaborealis	/Users/paul/Documents/OU_pcm_eukaryotes/Zenodo/Blast/140_18S_merged-seq_blast-noenv.xml	3047	Query_3047	85	1	gi|1050199352|gb|KU565375.1|	Pinnularia catenaborealis voucher EVA-P3 18S ribosomal RNA gene, partial sequence	KU565375	1392	1	132.031	145	3.73059e-27	1	85	1296	1380	1	80	80	0	85	GCACCTACCGATTGAGTGGTCCGGTGAAGCCTTGGGATTGTTGCTAGCAACTTGATTGGTGCTGGTAGCAAGAACTTGTCTAAAC	GCACCTACCGATTGAGTGGTCCGGTGAAGCCTTGGGATTGTTGCCAGCAGCTTCATTGTTGCTGGTAGTAAGAACTTGTCTAAAC	|||||||||||||||||||||||||||||||||||||||||||| |||| ||| |||| ||||||||| ||||||||||||||||
3f31ee3339cd2bdaa06adfd97c628396	4688	241	Lake Terrasovoje	18S.2.8.C.PCM.LT	67.87861111	-70.52194444	Eukaryota	Bacillariophyta	Bacillariophyceae	Naviculales	Pinnulariaceae	Pinnularia	Pinnularia catenaborealis	/Users/paul/Documents/OU_pcm_eukaryotes/Zenodo/Blast/140_18S_merged-seq_blast-noenv.xml	3047	Query_3047	85	1	gi|1050199352|gb|KU565375.1|	Pinnularia catenaborealis voucher EVA-P3 18S ribosomal RNA gene, partial sequence	KU565375	1392	1	132.031	145	3.73059e-27	1	85	1296	1380	1	80	80	0	85	GCACCTACCGATTGAGTGGTCCGGTGAAGCCTTGGGATTGTTGCTAGCAACTTGATTGGTGCTGGTAGCAAGAACTTGTCTAAAC	GCACCTACCGATTGAGTGGTCCGGTGAAGCCTTGGGATTGTTGCCAGCAGCTTCATTGTTGCTGGTAGTAAGAACTTGTCTAAAC	|||||||||||||||||||||||||||||||||||||||||||| |||| ||| |||| ||||||||| ||||||||||||||||
3f31ee3339cd2bdaa06adfd97c628396	4688	158	Lake Terrasovoje	18S.2.5.D.PCM.LT	68.00361111	-70.52638889	Eukaryota	Bacillariophyta	Bacillariophyceae	Naviculales	Pinnulariaceae	Pinnularia	Pinnularia catenaborealis	/Users/paul/Documents/OU_pcm_eukaryotes/Zenodo/Blast/140_18S_merged-seq_blast-noenv.xml	3047	Query_3047	85	1	gi|1050199352|gb|KU565375.1|	Pinnularia catenaborealis voucher EVA-P3 18S ribosomal RNA gene, partial sequence	KU565375	1392	1	132.031	145	3.73059e-27	1	85	1296	1380	1	80	80	0	85	GCACCTACCGATTGAGTGGTCCGGTGAAGCCTTGGGATTGTTGCTAGCAACTTGATTGGTGCTGGTAGCAAGAACTTGTCTAAAC	GCACCTACCGATTGAGTGGTCCGGTGAAGCCTTGGGATTGTTGCCAGCAGCTTCATTGTTGCTGGTAGTAAGAACTTGTCTAAAC	|||||||||||||||||||||||||||||||||||||||||||| |||| ||| |||| ||||||||| ||||||||||||||||
3f31ee3339cd2bdaa06adfd97c628396	4688	87	Lake Terrasovoje	18S.2.4.D.PCM.LT	67.89027778	-70.53138889	Eukaryota	Bacillariophyta	Bacillariophyceae	Naviculales	Pinnulariaceae	Pinnularia	Pinnularia catenaborealis	/Users/paul/Documents/OU_pcm_eukaryotes/Zenodo/Blast/140_18S_merged-seq_blast-noenv.xml	3047	Query_3047	85	1	gi|1050199352|gb|KU565375.1|	Pinnularia catenaborealis voucher EVA-P3 18S ribosomal RNA gene, partial sequence	KU565375	1392	1	132.031	145	3.73059e-27	1	85	1296	1380	1	80	80	0	85	GCACCTACCGATTGAGTGGTCCGGTGAAGCCTTGGGATTGTTGCTAGCAACTTGATTGGTGCTGGTAGCAAGAACTTGTCTAAAC	GCACCTACCGATTGAGTGGTCCGGTGAAGCCTTGGGATTGTTGCCAGCAGCTTCATTGTTGCTGGTAGTAAGAACTTGTCTAAAC	|||||||||||||||||||||||||||||||||||||||||||| |||| ||| |||| ||||||||| ||||||||||||||||
3f4386a00ec122c2d10ed15411362deb	4593	4443	Lake Terrasovoje	18S.2.11.B.PCM.LT	67.82555556	-70.52722222	Eukaryota	no hit, reference, or complete taxonomy string	Xanthophyceae	Tribonematales	Xanthonemataceae	Xanthonema	Xanthonema bristolianum	/Users/paul/Documents/OU_pcm_eukaryotes/Zenodo/Blast/140_18S_merged-seq_blast-noenv.xml	3051	Query_3051	85	1	gi|254587418|emb|AM490819.1|	Xanthonema bristolianum partial 18S rRNA gene, strain CCALA 516	AM490819	1761	1	123.014	135	1.93249e-24	1	85	1647	1731	1	78	78	0	85	GCACCTACCGATTGAATGATTCGGTGAAGATCCGGGACTGTGCCAGCTCCATTCACGTGGGGCTGGCGTGGGAACCCATCTGAAC	GCACCTACCGATTGAATGATTCGGTGAAGATTCGGGACCGTGCCAGCTCCCTTCACGGGGGGCTGGCGTGGGAACCTGTCTAAAC	||||||||||||||||||||||||||||||| |||||| ||||||||||| |||||| |||||||||||||||||| ||| |||
3f4386a00ec122c2d10ed15411362deb	4593	150	Lake Terrasovoje	18S.2.10.B.PCM.LT	68.01638889	-70.51222222	Eukaryota	no hit, reference, or complete taxonomy string	Xanthophyceae	Tribonematales	Xanthonemataceae	Xanthonema	Xanthonema bristolianum	/Users/paul/Documents/OU_pcm_eukaryotes/Zenodo/Blast/140_18S_merged-seq_blast-noenv.xml	3051	Query_3051	85	1	gi|254587418|emb|AM490819.1|	Xanthonema bristolianum partial 18S rRNA gene, strain CCALA 516	AM490819	1761	1	123.014	135	1.93249e-24	1	85	1647	1731	1	78	78	0	85	GCACCTACCGATTGAATGATTCGGTGAAGATCCGGGACTGTGCCAGCTCCATTCACGTGGGGCTGGCGTGGGAACCCATCTGAAC	GCACCTACCGATTGAATGATTCGGTGAAGATTCGGGACCGTGCCAGCTCCCTTCACGGGGGGCTGGCGTGGGAACCTGTCTAAAC	||||||||||||||||||||||||||||||| |||||| ||||||||||| |||||| |||||||||||||||||| ||| |||
8741db1efe2ca680ccd8c99226dc4730	4364	4364	Mount Menzies	18S.1.2.B.PCM.MM	61.84388889	-73.41777778	Eukaryota	Ascomycota	Eurotiomycetes	Sclerococcales	Dactylosporaceae	Rhopalophora	Rhopalophora clavispora	/Users/paul/Documents/OU_pcm_eukaryotes/Zenodo/Blast/140_18S_merged-seq_blast-noenv.xml	6545	Query_6545	85	1	gi|1433537354|ref|NG_061246.1|	Rhopalophora clavispora CBS 637.73 18S rRNA gene, partial sequence; from TYPE material	NG_061246	2310	1	154.573	170	3.26958e-34	1	85	2199	2283	1	85	85	0	85	GCTACTACCGATTGAATGGCTCAGTGAGGCCTTCGGACTGGCTCCAGGAGGTCGGCAACGACCACCCAGAGCCGGAAAGTTCGTC	GCTACTACCGATTGAATGGCTCAGTGAGGCCTTCGGACTGGCTCCAGGAGGTCGGCAACGACCACCCAGAGCCGGAAAGTTCGTC	|||||||||||||||||||||||||||||||||||||||||||||||||||||||||||||||||||||||||||||||||||||
991f90e66f06d69e518142234e44d690	3938	1849	Lake Terrasovoje	18S.2.9.F.PCM.LT	68.06472222	-70.83472222	Eukaryota	Ciliophora	Spirotrichea	Sporadotrichida	Oxytrichidae	Urosomoida	Urosomoida agilis	/Users/paul/Documents/OU_pcm_eukaryotes/Zenodo/Blast/140_18S_merged-seq_blast-noenv.xml	7431	Query_7431	85	1	gi|932512129|gb|KR063272.1|	Urosomoida agilis 18S ribosomal RNA gene, partial sequence; macronuclear	KR063272	1724	1	134.736	148	3.06225e-28	1	85	1607	1692	1	82	82	1	86	GCTCCTACCGATTTCGAGTGATCCGGTGAACCTTTTGGACTGCGCGGT-CTCCGGACTGTGCGGAAAATCAAGTAAATCTTATCAC	GCTCCTACCGATTTCGAGTGATCCGGTGAACCTTTTGGACTGCGCGGTCCTCGTGGCTGTGCGGAAAATCAAGTAAATCTTATCAC	|||||||||||||||||||||||||||||||||||||||||||||||| ||| | ||||||||||||||||||||||||||||||
991f90e66f06d69e518142234e44d690	3938	1849	Mawson Escarpment	18S.2.10.A.PCM.ME	66.445	-73.01194444	Eukaryota	Ciliophora	Spirotrichea	Sporadotrichida	Oxytrichidae	Urosomoida	Urosomoida agilis	/Users/paul/Documents/OU_pcm_eukaryotes/Zenodo/Blast/140_18S_merged-seq_blast-noenv.xml	7431	Query_7431	85	1	gi|932512129|gb|KR063272.1|	Urosomoida agilis 18S ribosomal RNA gene, partial sequence; macronuclear	KR063272	1724	1	134.736	148	3.06225e-28	1	85	1607	1692	1	82	82	1	86	GCTCCTACCGATTTCGAGTGATCCGGTGAACCTTTTGGACTGCGCGGT-CTCCGGACTGTGCGGAAAATCAAGTAAATCTTATCAC	GCTCCTACCGATTTCGAGTGATCCGGTGAACCTTTTGGACTGCGCGGTCCTCGTGGCTGTGCGGAAAATCAAGTAAATCTTATCAC	|||||||||||||||||||||||||||||||||||||||||||||||| ||| | ||||||||||||||||||||||||||||||
991f90e66f06d69e518142234e44d690	3938	240	Lake Terrasovoje	18S.2.10.F.PCM.LT	68.07111111	-70.84472222	Eukaryota	Ciliophora	Spirotrichea	Sporadotrichida	Oxytrichidae	Urosomoida	Urosomoida agilis	/Users/paul/Documents/OU_pcm_eukaryotes/Zenodo/Blast/140_18S_merged-seq_blast-noenv.xml	7431	Query_7431	85	1	gi|932512129|gb|KR063272.1|	Urosomoida agilis 18S ribosomal RNA gene, partial sequence; macronuclear	KR063272	1724	1	134.736	148	3.06225e-28	1	85	1607	1692	1	82	82	1	86	GCTCCTACCGATTTCGAGTGATCCGGTGAACCTTTTGGACTGCGCGGT-CTCCGGACTGTGCGGAAAATCAAGTAAATCTTATCAC	GCTCCTACCGATTTCGAGTGATCCGGTGAACCTTTTGGACTGCGCGGTCCTCGTGGCTGTGCGGAAAATCAAGTAAATCTTATCAC	|||||||||||||||||||||||||||||||||||||||||||||||| ||| | ||||||||||||||||||||||||||||||
a86e2e6c5ae1af4a27be9b37a1c60ad9	3760	3750	Lake Terrasovoje	18S.2.5.D.PCM.LT	68.00361111	-70.52638889	Eukaryota	Bacillariophyta	Bacillariophyceae	Mastogloiales	Achnanthaceae	Planothidium	Planothidium cryptolanceolatum	/Users/paul/Documents/OU_pcm_eukaryotes/Zenodo/Blast/140_18S_merged-seq_blast-noenv.xml	8206	Query_8206	85	1	gi|1293315589|gb|KY650800.1|	Planothidium cryptolanceolatum strain D31_019 18S ribosomal RNA gene, partial sequence	KY650800	1164	1	116.702	128	8.21716e-23	1	84	1073	1156	1	76	76	0	84	GCACCTACCGATTGAATGGTCCGATGAAAGCTCGGGACTGTGGTCAGTGCCTTTACTGGTGTTGGCTGCGGAAACTTGTTTAAA	GCACCTACCGATTGAATGGTCCGGTGAAGCCTCGGGATTGTGGCCAGTGCCTTTACTGGTGTTGGCTGCGAGAACTTGTCTAAA	||||||||||||||||||||||| |||| ||||||| ||||| |||||||||||||||||||||||||| ||||||| ||||
a86e2e6c5ae1af4a27be9b37a1c60ad9	3760	10	Lake Terrasovoje	18S.2.4.F.PCM.LT	67.86777778	-70.52277778	Eukaryota	Bacillariophyta	Bacillariophyceae	Mastogloiales	Achnanthaceae	Planothidium	Planothidium cryptolanceolatum	/Users/paul/Documents/OU_pcm_eukaryotes/Zenodo/Blast/140_18S_merged-seq_blast-noenv.xml	8206	Query_8206	85	1	gi|1293315589|gb|KY650800.1|	Planothidium cryptolanceolatum strain D31_019 18S ribosomal RNA gene, partial sequence	KY650800	1164	1	116.702	128	8.21716e-23	1	84	1073	1156	1	76	76	0	84	GCACCTACCGATTGAATGGTCCGATGAAAGCTCGGGACTGTGGTCAGTGCCTTTACTGGTGTTGGCTGCGGAAACTTGTTTAAA	GCACCTACCGATTGAATGGTCCGGTGAAGCCTCGGGATTGTGGCCAGTGCCTTTACTGGTGTTGGCTGCGAGAACTTGTCTAAA	||||||||||||||||||||||| |||| ||||||| ||||| |||||||||||||||||||||||||| ||||||| ||||
458b6688937d895d90303b7d6323cc18	3741	942	Lake Terrasovoje	18S.2.10.D.PCM.LT	67.88972222	-70.52361111	Eukaryota	no hit, reference, or complete taxonomy string	Oomycetes	Leptomitales	undefined	Apodachlya	Apodachlya brachynema	/Users/paul/Documents/OU_pcm_eukaryotes/Zenodo/Blast/140_18S_merged-seq_blast-noenv.xml	3362	Query_3362	85	1	gi|5326563|emb|AJ238663.1|	Apodachlya brachynema 18S rRNA gene, partial	AJ238663	1795	1	145.556	160	1.69368e-31	1	85	1649	1733	1	83	83	0	85	GCACCTACCGATTGAATGACTCGATGAAAAATTGGGACTGTTGATATGCTTTCTTCATTGAGAGCAAATCGATGGGAACTTTTTT	GCACCTACCGATTGAATGACTCGGTGAAAAATTGGGACTGTTGATATGCTTTCTTTATTGAGAGCAAATCGATGGGAACTTTTTT	||||||||||||||||||||||| ||||||||||||||||||||||||||||||| |||||||||||||||||||||||||||||
458b6688937d895d90303b7d6323cc18	3741	800	Lake Terrasovoje	18S.2.5.D.PCM.LT	68.00361111	-70.52638889	Eukaryota	no hit, reference, or complete taxonomy string	Oomycetes	Leptomitales	undefined	Apodachlya	Apodachlya brachynema	/Users/paul/Documents/OU_pcm_eukaryotes/Zenodo/Blast/140_18S_merged-seq_blast-noenv.xml	3362	Query_3362	85	1	gi|5326563|emb|AJ238663.1|	Apodachlya brachynema 18S rRNA gene, partial	AJ238663	1795	1	145.556	160	1.69368e-31	1	85	1649	1733	1	83	83	0	85	GCACCTACCGATTGAATGACTCGATGAAAAATTGGGACTGTTGATATGCTTTCTTCATTGAGAGCAAATCGATGGGAACTTTTTT	GCACCTACCGATTGAATGACTCGGTGAAAAATTGGGACTGTTGATATGCTTTCTTTATTGAGAGCAAATCGATGGGAACTTTTTT	||||||||||||||||||||||| ||||||||||||||||||||||||||||||| |||||||||||||||||||||||||||||
458b6688937d895d90303b7d6323cc18	3741	481	Lake Terrasovoje	18S.2.2.E.PCM.LT	67.93944444	-70.55694444	Eukaryota	no hit, reference, or complete taxonomy string	Oomycetes	Leptomitales	undefined	Apodachlya	Apodachlya brachynema	/Users/paul/Documents/OU_pcm_eukaryotes/Zenodo/Blast/140_18S_merged-seq_blast-noenv.xml	3362	Query_3362	85	1	gi|5326563|emb|AJ238663.1|	Apodachlya brachynema 18S rRNA gene, partial	AJ238663	1795	1	145.556	160	1.69368e-31	1	85	1649	1733	1	83	83	0	85	GCACCTACCGATTGAATGACTCGATGAAAAATTGGGACTGTTGATATGCTTTCTTCATTGAGAGCAAATCGATGGGAACTTTTTT	GCACCTACCGATTGAATGACTCGGTGAAAAATTGGGACTGTTGATATGCTTTCTTTATTGAGAGCAAATCGATGGGAACTTTTTT	||||||||||||||||||||||| ||||||||||||||||||||||||||||||| |||||||||||||||||||||||||||||
458b6688937d895d90303b7d6323cc18	3741	443	Lake Terrasovoje	18S.2.6.D.PCM.LT	67.99777778	-70.52027778	Eukaryota	no hit, reference, or complete taxonomy string	Oomycetes	Leptomitales	undefined	Apodachlya	Apodachlya brachynema	/Users/paul/Documents/OU_pcm_eukaryotes/Zenodo/Blast/140_18S_merged-seq_blast-noenv.xml	3362	Query_3362	85	1	gi|5326563|emb|AJ238663.1|	Apodachlya brachynema 18S rRNA gene, partial	AJ238663	1795	1	145.556	160	1.69368e-31	1	85	1649	1733	1	83	83	0	85	GCACCTACCGATTGAATGACTCGATGAAAAATTGGGACTGTTGATATGCTTTCTTCATTGAGAGCAAATCGATGGGAACTTTTTT	GCACCTACCGATTGAATGACTCGGTGAAAAATTGGGACTGTTGATATGCTTTCTTTATTGAGAGCAAATCGATGGGAACTTTTTT	||||||||||||||||||||||| ||||||||||||||||||||||||||||||| |||||||||||||||||||||||||||||
458b6688937d895d90303b7d6323cc18	3741	283	Mawson Escarpment	18S.2.5.A.PCM.ME	68.24777778	-73.30888889	Eukaryota	no hit, reference, or complete taxonomy string	Oomycetes	Leptomitales	undefined	Apodachlya	Apodachlya brachynema	/Users/paul/Documents/OU_pcm_eukaryotes/Zenodo/Blast/140_18S_merged-seq_blast-noenv.xml	3362	Query_3362	85	1	gi|5326563|emb|AJ238663.1|	Apodachlya brachynema 18S rRNA gene, partial	AJ238663	1795	1	145.556	160	1.69368e-31	1	85	1649	1733	1	83	83	0	85	GCACCTACCGATTGAATGACTCGATGAAAAATTGGGACTGTTGATATGCTTTCTTCATTGAGAGCAAATCGATGGGAACTTTTTT	GCACCTACCGATTGAATGACTCGGTGAAAAATTGGGACTGTTGATATGCTTTCTTTATTGAGAGCAAATCGATGGGAACTTTTTT	||||||||||||||||||||||| ||||||||||||||||||||||||||||||| |||||||||||||||||||||||||||||
458b6688937d895d90303b7d6323cc18	3741	205	Lake Terrasovoje	18S.2.7.C.PCM.LT	68.00388889	-70.5175	Eukaryota	no hit, reference, or complete taxonomy string	Oomycetes	Leptomitales	undefined	Apodachlya	Apodachlya brachynema	/Users/paul/Documents/OU_pcm_eukaryotes/Zenodo/Blast/140_18S_merged-seq_blast-noenv.xml	3362	Query_3362	85	1	gi|5326563|emb|AJ238663.1|	Apodachlya brachynema 18S rRNA gene, partial	AJ238663	1795	1	145.556	160	1.69368e-31	1	85	1649	1733	1	83	83	0	85	GCACCTACCGATTGAATGACTCGATGAAAAATTGGGACTGTTGATATGCTTTCTTCATTGAGAGCAAATCGATGGGAACTTTTTT	GCACCTACCGATTGAATGACTCGGTGAAAAATTGGGACTGTTGATATGCTTTCTTTATTGAGAGCAAATCGATGGGAACTTTTTT	||||||||||||||||||||||| ||||||||||||||||||||||||||||||| |||||||||||||||||||||||||||||
458b6688937d895d90303b7d6323cc18	3741	176	Lake Terrasovoje	18S.2.8.C.PCM.LT	67.87861111	-70.52194444	Eukaryota	no hit, reference, or complete taxonomy string	Oomycetes	Leptomitales	undefined	Apodachlya	Apodachlya brachynema	/Users/paul/Documents/OU_pcm_eukaryotes/Zenodo/Blast/140_18S_merged-seq_blast-noenv.xml	3362	Query_3362	85	1	gi|5326563|emb|AJ238663.1|	Apodachlya brachynema 18S rRNA gene, partial	AJ238663	1795	1	145.556	160	1.69368e-31	1	85	1649	1733	1	83	83	0	85	GCACCTACCGATTGAATGACTCGATGAAAAATTGGGACTGTTGATATGCTTTCTTCATTGAGAGCAAATCGATGGGAACTTTTTT	GCACCTACCGATTGAATGACTCGGTGAAAAATTGGGACTGTTGATATGCTTTCTTTATTGAGAGCAAATCGATGGGAACTTTTTT	||||||||||||||||||||||| ||||||||||||||||||||||||||||||| |||||||||||||||||||||||||||||
458b6688937d895d90303b7d6323cc18	3741	150	Lake Terrasovoje	18S.2.3.F.PCM.LT	67.82305556	-70.52722222	Eukaryota	no hit, reference, or complete taxonomy string	Oomycetes	Leptomitales	undefined	Apodachlya	Apodachlya brachynema	/Users/paul/Documents/OU_pcm_eukaryotes/Zenodo/Blast/140_18S_merged-seq_blast-noenv.xml	3362	Query_3362	85	1	gi|5326563|emb|AJ238663.1|	Apodachlya brachynema 18S rRNA gene, partial	AJ238663	1795	1	145.556	160	1.69368e-31	1	85	1649	1733	1	83	83	0	85	GCACCTACCGATTGAATGACTCGATGAAAAATTGGGACTGTTGATATGCTTTCTTCATTGAGAGCAAATCGATGGGAACTTTTTT	GCACCTACCGATTGAATGACTCGGTGAAAAATTGGGACTGTTGATATGCTTTCTTTATTGAGAGCAAATCGATGGGAACTTTTTT	||||||||||||||||||||||| ||||||||||||||||||||||||||||||| |||||||||||||||||||||||||||||
458b6688937d895d90303b7d6323cc18	3741	109	Lake Terrasovoje	18S.2.4.C.PCM.LT	68.04222222	-70.52138889	Eukaryota	no hit, reference, or complete taxonomy string	Oomycetes	Leptomitales	undefined	Apodachlya	Apodachlya brachynema	/Users/paul/Documents/OU_pcm_eukaryotes/Zenodo/Blast/140_18S_merged-seq_blast-noenv.xml	3362	Query_3362	85	1	gi|5326563|emb|AJ238663.1|	Apodachlya brachynema 18S rRNA gene, partial	AJ238663	1795	1	145.556	160	1.69368e-31	1	85	1649	1733	1	83	83	0	85	GCACCTACCGATTGAATGACTCGATGAAAAATTGGGACTGTTGATATGCTTTCTTCATTGAGAGCAAATCGATGGGAACTTTTTT	GCACCTACCGATTGAATGACTCGGTGAAAAATTGGGACTGTTGATATGCTTTCTTTATTGAGAGCAAATCGATGGGAACTTTTTT	||||||||||||||||||||||| ||||||||||||||||||||||||||||||| |||||||||||||||||||||||||||||
458b6688937d895d90303b7d6323cc18	3741	69	Lake Terrasovoje	18S.2.4.D.PCM.LT	67.89027778	-70.53138889	Eukaryota	no hit, reference, or complete taxonomy string	Oomycetes	Leptomitales	undefined	Apodachlya	Apodachlya brachynema	/Users/paul/Documents/OU_pcm_eukaryotes/Zenodo/Blast/140_18S_merged-seq_blast-noenv.xml	3362	Query_3362	85	1	gi|5326563|emb|AJ238663.1|	Apodachlya brachynema 18S rRNA gene, partial	AJ238663	1795	1	145.556	160	1.69368e-31	1	85	1649	1733	1	83	83	0	85	GCACCTACCGATTGAATGACTCGATGAAAAATTGGGACTGTTGATATGCTTTCTTCATTGAGAGCAAATCGATGGGAACTTTTTT	GCACCTACCGATTGAATGACTCGGTGAAAAATTGGGACTGTTGATATGCTTTCTTTATTGAGAGCAAATCGATGGGAACTTTTTT	||||||||||||||||||||||| ||||||||||||||||||||||||||||||| |||||||||||||||||||||||||||||
458b6688937d895d90303b7d6323cc18	3741	61	Lake Terrasovoje	18S.2.1.C.PCM.LT	67.88055556	-70.54194444	Eukaryota	no hit, reference, or complete taxonomy string	Oomycetes	Leptomitales	undefined	Apodachlya	Apodachlya brachynema	/Users/paul/Documents/OU_pcm_eukaryotes/Zenodo/Blast/140_18S_merged-seq_blast-noenv.xml	3362	Query_3362	85	1	gi|5326563|emb|AJ238663.1|	Apodachlya brachynema 18S rRNA gene, partial	AJ238663	1795	1	145.556	160	1.69368e-31	1	85	1649	1733	1	83	83	0	85	GCACCTACCGATTGAATGACTCGATGAAAAATTGGGACTGTTGATATGCTTTCTTCATTGAGAGCAAATCGATGGGAACTTTTTT	GCACCTACCGATTGAATGACTCGGTGAAAAATTGGGACTGTTGATATGCTTTCTTTATTGAGAGCAAATCGATGGGAACTTTTTT	||||||||||||||||||||||| ||||||||||||||||||||||||||||||| |||||||||||||||||||||||||||||
458b6688937d895d90303b7d6323cc18	3741	12	Lake Terrasovoje	18S.2.8.E.PCM.LT	67.90722222	-70.54611111	Eukaryota	no hit, reference, or complete taxonomy string	Oomycetes	Leptomitales	undefined	Apodachlya	Apodachlya brachynema	/Users/paul/Documents/OU_pcm_eukaryotes/Zenodo/Blast/140_18S_merged-seq_blast-noenv.xml	3362	Query_3362	85	1	gi|5326563|emb|AJ238663.1|	Apodachlya brachynema 18S rRNA gene, partial	AJ238663	1795	1	145.556	160	1.69368e-31	1	85	1649	1733	1	83	83	0	85	GCACCTACCGATTGAATGACTCGATGAAAAATTGGGACTGTTGATATGCTTTCTTCATTGAGAGCAAATCGATGGGAACTTTTTT	GCACCTACCGATTGAATGACTCGGTGAAAAATTGGGACTGTTGATATGCTTTCTTTATTGAGAGCAAATCGATGGGAACTTTTTT	||||||||||||||||||||||| ||||||||||||||||||||||||||||||| |||||||||||||||||||||||||||||
458b6688937d895d90303b7d6323cc18	3741	10	Mawson Escarpment	18S.1.6.D.PCM.ME	68.14138889	-72.92361111	Eukaryota	no hit, reference, or complete taxonomy string	Oomycetes	Leptomitales	undefined	Apodachlya	Apodachlya brachynema	/Users/paul/Documents/OU_pcm_eukaryotes/Zenodo/Blast/140_18S_merged-seq_blast-noenv.xml	3362	Query_3362	85	1	gi|5326563|emb|AJ238663.1|	Apodachlya brachynema 18S rRNA gene, partial	AJ238663	1795	1	145.556	160	1.69368e-31	1	85	1649	1733	1	83	83	0	85	GCACCTACCGATTGAATGACTCGATGAAAAATTGGGACTGTTGATATGCTTTCTTCATTGAGAGCAAATCGATGGGAACTTTTTT	GCACCTACCGATTGAATGACTCGGTGAAAAATTGGGACTGTTGATATGCTTTCTTTATTGAGAGCAAATCGATGGGAACTTTTTT	||||||||||||||||||||||| ||||||||||||||||||||||||||||||| |||||||||||||||||||||||||||||
d8652918371e42be53029a38712ca720	3670	2811	Mawson Escarpment	18S.1.11.D.PCM.ME	68.44666667	-73.30916667	Eukaryota	Basidiomycota	Microbotryomycetes	Leucosporidiales	Leucosporidiaceae	Leucosporidium	Leucosporidium sp.	/Users/paul/Documents/OU_pcm_eukaryotes/Zenodo/Blast/140_18S_merged-seq_blast-noenv.xml	10564	Query_10564	85	1	gi|1111745889|gb|KY306723.1|	Leucosporidium sp. strain cHCR18af small subunit ribosomal RNA gene, partial sequence	KY306723	842	1	150.064	165	1.39026e-32	1	85	754	838	1	84	84	0	85	GCTACTACCGATTGAATGGCTTAGTGAGGCCTCCAGATTGGCTATTTGGATCTCGCGAGAGAACCTGACTGCTGAAAAGTTGTAC	GCTACTACCGATTGAATGGCTTAGTGAGGCCTCCAGATTGGCTATTGGGATCTCGCGAGAGAACCTGACTGCTGAAAAGTTGTAC	|||||||||||||||||||||||||||||||||||||||||||||| ||||||||||||||||||||||||||||||||||||||
d8652918371e42be53029a38712ca720	3670	859	Lake Terrasovoje	18S.2.7.D.PCM.LT	67.91583333	-70.51833333	Eukaryota	Basidiomycota	Microbotryomycetes	Leucosporidiales	Leucosporidiaceae	Leucosporidium	Leucosporidium sp.	/Users/paul/Documents/OU_pcm_eukaryotes/Zenodo/Blast/140_18S_merged-seq_blast-noenv.xml	10564	Query_10564	85	1	gi|1111745889|gb|KY306723.1|	Leucosporidium sp. strain cHCR18af small subunit ribosomal RNA gene, partial sequence	KY306723	842	1	150.064	165	1.39026e-32	1	85	754	838	1	84	84	0	85	GCTACTACCGATTGAATGGCTTAGTGAGGCCTCCAGATTGGCTATTTGGATCTCGCGAGAGAACCTGACTGCTGAAAAGTTGTAC	GCTACTACCGATTGAATGGCTTAGTGAGGCCTCCAGATTGGCTATTGGGATCTCGCGAGAGAACCTGACTGCTGAAAAGTTGTAC	|||||||||||||||||||||||||||||||||||||||||||||| ||||||||||||||||||||||||||||||||||||||
72f4e84a4da0d9ec07b86916f91a1f95	3622	2375	Lake Terrasovoje	18S.2.3.F.PCM.LT	67.82305556	-70.52722222	Eukaryota	Basidiomycota	Tremellomycetes	Holtermanniales	undefined	Holtermanniella	Holtermanniella nyarrowii	/Users/paul/Documents/OU_pcm_eukaryotes/Zenodo/Blast/140_18S_merged-seq_blast-noenv.xml	5552	Query_5552	85	1	gi|1102640024|gb|KY103594.1|	Holtermanniella nyarrowii culture CBS:8804 small subunit ribosomal RNA gene, partial sequence; internal transcribed spacer 1, 5.8S ribosomal RNA gene, and internal transcribed spacer 2, complete sequence; and large subunit ribosomal RNA gene, partial sequence	KY103594	711	1	154.573	170	3.26958e-34	1	85	23	107	1	85	85	0	85	GCTACTACCGATTGAATGGCTTAGTGAGATCTCCGGATTGGCGTTTGGGAGCCGGCAACGGCATCCTTTTGCTGAGAAGCTGATC	GCTACTACCGATTGAATGGCTTAGTGAGATCTCCGGATTGGCGTTTGGGAGCCGGCAACGGCATCCTTTTGCTGAGAAGCTGATC	|||||||||||||||||||||||||||||||||||||||||||||||||||||||||||||||||||||||||||||||||||||
72f4e84a4da0d9ec07b86916f91a1f95	3622	360	Lake Terrasovoje	18S.2.6.C.PCM.LT	67.87361111	-70.52388889	Eukaryota	Basidiomycota	Tremellomycetes	Holtermanniales	undefined	Holtermanniella	Holtermanniella nyarrowii	/Users/paul/Documents/OU_pcm_eukaryotes/Zenodo/Blast/140_18S_merged-seq_blast-noenv.xml	5552	Query_5552	85	1	gi|1102640024|gb|KY103594.1|	Holtermanniella nyarrowii culture CBS:8804 small subunit ribosomal RNA gene, partial sequence; internal transcribed spacer 1, 5.8S ribosomal RNA gene, and internal transcribed spacer 2, complete sequence; and large subunit ribosomal RNA gene, partial sequence	KY103594	711	1	154.573	170	3.26958e-34	1	85	23	107	1	85	85	0	85	GCTACTACCGATTGAATGGCTTAGTGAGATCTCCGGATTGGCGTTTGGGAGCCGGCAACGGCATCCTTTTGCTGAGAAGCTGATC	GCTACTACCGATTGAATGGCTTAGTGAGATCTCCGGATTGGCGTTTGGGAGCCGGCAACGGCATCCTTTTGCTGAGAAGCTGATC	|||||||||||||||||||||||||||||||||||||||||||||||||||||||||||||||||||||||||||||||||||||
72f4e84a4da0d9ec07b86916f91a1f95	3622	329	Lake Terrasovoje	18S.2.10.D.PCM.LT	67.88972222	-70.52361111	Eukaryota	Basidiomycota	Tremellomycetes	Holtermanniales	undefined	Holtermanniella	Holtermanniella nyarrowii	/Users/paul/Documents/OU_pcm_eukaryotes/Zenodo/Blast/140_18S_merged-seq_blast-noenv.xml	5552	Query_5552	85	1	gi|1102640024|gb|KY103594.1|	Holtermanniella nyarrowii culture CBS:8804 small subunit ribosomal RNA gene, partial sequence; internal transcribed spacer 1, 5.8S ribosomal RNA gene, and internal transcribed spacer 2, complete sequence; and large subunit ribosomal RNA gene, partial sequence	KY103594	711	1	154.573	170	3.26958e-34	1	85	23	107	1	85	85	0	85	GCTACTACCGATTGAATGGCTTAGTGAGATCTCCGGATTGGCGTTTGGGAGCCGGCAACGGCATCCTTTTGCTGAGAAGCTGATC	GCTACTACCGATTGAATGGCTTAGTGAGATCTCCGGATTGGCGTTTGGGAGCCGGCAACGGCATCCTTTTGCTGAGAAGCTGATC	|||||||||||||||||||||||||||||||||||||||||||||||||||||||||||||||||||||||||||||||||||||
72f4e84a4da0d9ec07b86916f91a1f95	3622	156	Lake Terrasovoje	18S.2.7.C.PCM.LT	68.00388889	-70.5175	Eukaryota	Basidiomycota	Tremellomycetes	Holtermanniales	undefined	Holtermanniella	Holtermanniella nyarrowii	/Users/paul/Documents/OU_pcm_eukaryotes/Zenodo/Blast/140_18S_merged-seq_blast-noenv.xml	5552	Query_5552	85	1	gi|1102640024|gb|KY103594.1|	Holtermanniella nyarrowii culture CBS:8804 small subunit ribosomal RNA gene, partial sequence; internal transcribed spacer 1, 5.8S ribosomal RNA gene, and internal transcribed spacer 2, complete sequence; and large subunit ribosomal RNA gene, partial sequence	KY103594	711	1	154.573	170	3.26958e-34	1	85	23	107	1	85	85	0	85	GCTACTACCGATTGAATGGCTTAGTGAGATCTCCGGATTGGCGTTTGGGAGCCGGCAACGGCATCCTTTTGCTGAGAAGCTGATC	GCTACTACCGATTGAATGGCTTAGTGAGATCTCCGGATTGGCGTTTGGGAGCCGGCAACGGCATCCTTTTGCTGAGAAGCTGATC	|||||||||||||||||||||||||||||||||||||||||||||||||||||||||||||||||||||||||||||||||||||
72f4e84a4da0d9ec07b86916f91a1f95	3622	129	Lake Terrasovoje	18S.2.8.C.PCM.LT	67.87861111	-70.52194444	Eukaryota	Basidiomycota	Tremellomycetes	Holtermanniales	undefined	Holtermanniella	Holtermanniella nyarrowii	/Users/paul/Documents/OU_pcm_eukaryotes/Zenodo/Blast/140_18S_merged-seq_blast-noenv.xml	5552	Query_5552	85	1	gi|1102640024|gb|KY103594.1|	Holtermanniella nyarrowii culture CBS:8804 small subunit ribosomal RNA gene, partial sequence; internal transcribed spacer 1, 5.8S ribosomal RNA gene, and internal transcribed spacer 2, complete sequence; and large subunit ribosomal RNA gene, partial sequence	KY103594	711	1	154.573	170	3.26958e-34	1	85	23	107	1	85	85	0	85	GCTACTACCGATTGAATGGCTTAGTGAGATCTCCGGATTGGCGTTTGGGAGCCGGCAACGGCATCCTTTTGCTGAGAAGCTGATC	GCTACTACCGATTGAATGGCTTAGTGAGATCTCCGGATTGGCGTTTGGGAGCCGGCAACGGCATCCTTTTGCTGAGAAGCTGATC	|||||||||||||||||||||||||||||||||||||||||||||||||||||||||||||||||||||||||||||||||||||
72f4e84a4da0d9ec07b86916f91a1f95	3622	114	Lake Terrasovoje	18S.2.4.F.PCM.LT	67.86777778	-70.52277778	Eukaryota	Basidiomycota	Tremellomycetes	Holtermanniales	undefined	Holtermanniella	Holtermanniella nyarrowii	/Users/paul/Documents/OU_pcm_eukaryotes/Zenodo/Blast/140_18S_merged-seq_blast-noenv.xml	5552	Query_5552	85	1	gi|1102640024|gb|KY103594.1|	Holtermanniella nyarrowii culture CBS:8804 small subunit ribosomal RNA gene, partial sequence; internal transcribed spacer 1, 5.8S ribosomal RNA gene, and internal transcribed spacer 2, complete sequence; and large subunit ribosomal RNA gene, partial sequence	KY103594	711	1	154.573	170	3.26958e-34	1	85	23	107	1	85	85	0	85	GCTACTACCGATTGAATGGCTTAGTGAGATCTCCGGATTGGCGTTTGGGAGCCGGCAACGGCATCCTTTTGCTGAGAAGCTGATC	GCTACTACCGATTGAATGGCTTAGTGAGATCTCCGGATTGGCGTTTGGGAGCCGGCAACGGCATCCTTTTGCTGAGAAGCTGATC	|||||||||||||||||||||||||||||||||||||||||||||||||||||||||||||||||||||||||||||||||||||
72f4e84a4da0d9ec07b86916f91a1f95	3622	98	Lake Terrasovoje	18S.2.9.C.PCM.LT	67.90611111	-70.54361111	Eukaryota	Basidiomycota	Tremellomycetes	Holtermanniales	undefined	Holtermanniella	Holtermanniella nyarrowii	/Users/paul/Documents/OU_pcm_eukaryotes/Zenodo/Blast/140_18S_merged-seq_blast-noenv.xml	5552	Query_5552	85	1	gi|1102640024|gb|KY103594.1|	Holtermanniella nyarrowii culture CBS:8804 small subunit ribosomal RNA gene, partial sequence; internal transcribed spacer 1, 5.8S ribosomal RNA gene, and internal transcribed spacer 2, complete sequence; and large subunit ribosomal RNA gene, partial sequence	KY103594	711	1	154.573	170	3.26958e-34	1	85	23	107	1	85	85	0	85	GCTACTACCGATTGAATGGCTTAGTGAGATCTCCGGATTGGCGTTTGGGAGCCGGCAACGGCATCCTTTTGCTGAGAAGCTGATC	GCTACTACCGATTGAATGGCTTAGTGAGATCTCCGGATTGGCGTTTGGGAGCCGGCAACGGCATCCTTTTGCTGAGAAGCTGATC	|||||||||||||||||||||||||||||||||||||||||||||||||||||||||||||||||||||||||||||||||||||
72f4e84a4da0d9ec07b86916f91a1f95	3622	61	Lake Terrasovoje	18S.2.5.C.PCM.LT	67.87222222	-70.52666667	Eukaryota	Basidiomycota	Tremellomycetes	Holtermanniales	undefined	Holtermanniella	Holtermanniella nyarrowii	/Users/paul/Documents/OU_pcm_eukaryotes/Zenodo/Blast/140_18S_merged-seq_blast-noenv.xml	5552	Query_5552	85	1	gi|1102640024|gb|KY103594.1|	Holtermanniella nyarrowii culture CBS:8804 small subunit ribosomal RNA gene, partial sequence; internal transcribed spacer 1, 5.8S ribosomal RNA gene, and internal transcribed spacer 2, complete sequence; and large subunit ribosomal RNA gene, partial sequence	KY103594	711	1	154.573	170	3.26958e-34	1	85	23	107	1	85	85	0	85	GCTACTACCGATTGAATGGCTTAGTGAGATCTCCGGATTGGCGTTTGGGAGCCGGCAACGGCATCCTTTTGCTGAGAAGCTGATC	GCTACTACCGATTGAATGGCTTAGTGAGATCTCCGGATTGGCGTTTGGGAGCCGGCAACGGCATCCTTTTGCTGAGAAGCTGATC	|||||||||||||||||||||||||||||||||||||||||||||||||||||||||||||||||||||||||||||||||||||
d8ebdf9c1b8bca6bf995c617063ffe5a	3542	1375	Lake Terrasovoje	18S.2.3.F.PCM.LT	67.82305556	-70.52722222	Eukaryota	Streptophyta	undefined	Fagales	Fagaceae	Quercus	Quercus suber	/Users/paul/Documents/OU_pcm_eukaryotes/Zenodo/Blast/140_18S_merged-seq_blast-noenv.xml	10587	Query_10587	85	1	gi|1343982955|ref|XR_002880076.1|	PREDICTED: Quercus suber 18S ribosomal RNA (LOC111985866), rRNA	XR_002880076	1800	1	123.014	135	1.93249e-24	1	85	1645	1729	1	78	78	0	85	GCTACTACCGATTGAATGGCTTAGTGAGGCTTCCGGACCGGCGCCGGGAGGTCGGCAACGACCACCTAGTGCTGGAAAGCTAGTC	GCTACTACCGATTGAATGGCCAAGTGAGGCCTCCGGACTGGCGCAGGGAGGTCGGCAACGACCACCCAGTGCTGGAAAGCTGGTC	|||||||||||||||||||| |||||||| ||||||| ||||| ||||||||||||||||||||| |||||||||||||| |||
d8ebdf9c1b8bca6bf995c617063ffe5a	3542	897	Lake Terrasovoje	18S.2.2.G.PCM.LT	68.02	-70.80861111	Eukaryota	Streptophyta	undefined	Fagales	Fagaceae	Quercus	Quercus suber	/Users/paul/Documents/OU_pcm_eukaryotes/Zenodo/Blast/140_18S_merged-seq_blast-noenv.xml	10587	Query_10587	85	1	gi|1343982955|ref|XR_002880076.1|	PREDICTED: Quercus suber 18S ribosomal RNA (LOC111985866), rRNA	XR_002880076	1800	1	123.014	135	1.93249e-24	1	85	1645	1729	1	78	78	0	85	GCTACTACCGATTGAATGGCTTAGTGAGGCTTCCGGACCGGCGCCGGGAGGTCGGCAACGACCACCTAGTGCTGGAAAGCTAGTC	GCTACTACCGATTGAATGGCCAAGTGAGGCCTCCGGACTGGCGCAGGGAGGTCGGCAACGACCACCCAGTGCTGGAAAGCTGGTC	|||||||||||||||||||| |||||||| ||||||| ||||| ||||||||||||||||||||| |||||||||||||| |||
d8ebdf9c1b8bca6bf995c617063ffe5a	3542	628	Lake Terrasovoje	18S.2.5.D.PCM.LT	68.00361111	-70.52638889	Eukaryota	Streptophyta	undefined	Fagales	Fagaceae	Quercus	Quercus suber	/Users/paul/Documents/OU_pcm_eukaryotes/Zenodo/Blast/140_18S_merged-seq_blast-noenv.xml	10587	Query_10587	85	1	gi|1343982955|ref|XR_002880076.1|	PREDICTED: Quercus suber 18S ribosomal RNA (LOC111985866), rRNA	XR_002880076	1800	1	123.014	135	1.93249e-24	1	85	1645	1729	1	78	78	0	85	GCTACTACCGATTGAATGGCTTAGTGAGGCTTCCGGACCGGCGCCGGGAGGTCGGCAACGACCACCTAGTGCTGGAAAGCTAGTC	GCTACTACCGATTGAATGGCCAAGTGAGGCCTCCGGACTGGCGCAGGGAGGTCGGCAACGACCACCCAGTGCTGGAAAGCTGGTC	|||||||||||||||||||| |||||||| ||||||| ||||| ||||||||||||||||||||| |||||||||||||| |||
d8ebdf9c1b8bca6bf995c617063ffe5a	3542	378	Lake Terrasovoje	18S.2.11.C.PCM.LT	69.00805556	-70.53388889	Eukaryota	Streptophyta	undefined	Fagales	Fagaceae	Quercus	Quercus suber	/Users/paul/Documents/OU_pcm_eukaryotes/Zenodo/Blast/140_18S_merged-seq_blast-noenv.xml	10587	Query_10587	85	1	gi|1343982955|ref|XR_002880076.1|	PREDICTED: Quercus suber 18S ribosomal RNA (LOC111985866), rRNA	XR_002880076	1800	1	123.014	135	1.93249e-24	1	85	1645	1729	1	78	78	0	85	GCTACTACCGATTGAATGGCTTAGTGAGGCTTCCGGACCGGCGCCGGGAGGTCGGCAACGACCACCTAGTGCTGGAAAGCTAGTC	GCTACTACCGATTGAATGGCCAAGTGAGGCCTCCGGACTGGCGCAGGGAGGTCGGCAACGACCACCCAGTGCTGGAAAGCTGGTC	|||||||||||||||||||| |||||||| ||||||| ||||| ||||||||||||||||||||| |||||||||||||| |||
d8ebdf9c1b8bca6bf995c617063ffe5a	3542	100	Lake Terrasovoje	18S.2.4.F.PCM.LT	67.86777778	-70.52277778	Eukaryota	Streptophyta	undefined	Fagales	Fagaceae	Quercus	Quercus suber	/Users/paul/Documents/OU_pcm_eukaryotes/Zenodo/Blast/140_18S_merged-seq_blast-noenv.xml	10587	Query_10587	85	1	gi|1343982955|ref|XR_002880076.1|	PREDICTED: Quercus suber 18S ribosomal RNA (LOC111985866), rRNA	XR_002880076	1800	1	123.014	135	1.93249e-24	1	85	1645	1729	1	78	78	0	85	GCTACTACCGATTGAATGGCTTAGTGAGGCTTCCGGACCGGCGCCGGGAGGTCGGCAACGACCACCTAGTGCTGGAAAGCTAGTC	GCTACTACCGATTGAATGGCCAAGTGAGGCCTCCGGACTGGCGCAGGGAGGTCGGCAACGACCACCCAGTGCTGGAAAGCTGGTC	|||||||||||||||||||| |||||||| ||||||| ||||| ||||||||||||||||||||| |||||||||||||| |||
d8ebdf9c1b8bca6bf995c617063ffe5a	3542	91	Lake Terrasovoje	18S.2.8.D.PCM.LT	67.91861111	-70.53333333	Eukaryota	Streptophyta	undefined	Fagales	Fagaceae	Quercus	Quercus suber	/Users/paul/Documents/OU_pcm_eukaryotes/Zenodo/Blast/140_18S_merged-seq_blast-noenv.xml	10587	Query_10587	85	1	gi|1343982955|ref|XR_002880076.1|	PREDICTED: Quercus suber 18S ribosomal RNA (LOC111985866), rRNA	XR_002880076	1800	1	123.014	135	1.93249e-24	1	85	1645	1729	1	78	78	0	85	GCTACTACCGATTGAATGGCTTAGTGAGGCTTCCGGACCGGCGCCGGGAGGTCGGCAACGACCACCTAGTGCTGGAAAGCTAGTC	GCTACTACCGATTGAATGGCCAAGTGAGGCCTCCGGACTGGCGCAGGGAGGTCGGCAACGACCACCCAGTGCTGGAAAGCTGGTC	|||||||||||||||||||| |||||||| ||||||| ||||| ||||||||||||||||||||| |||||||||||||| |||
d8ebdf9c1b8bca6bf995c617063ffe5a	3542	32	Mawson Escarpment	18S.2.7.A.PCM.ME	68.04166667	-72.81944444	Eukaryota	Streptophyta	undefined	Fagales	Fagaceae	Quercus	Quercus suber	/Users/paul/Documents/OU_pcm_eukaryotes/Zenodo/Blast/140_18S_merged-seq_blast-noenv.xml	10587	Query_10587	85	1	gi|1343982955|ref|XR_002880076.1|	PREDICTED: Quercus suber 18S ribosomal RNA (LOC111985866), rRNA	XR_002880076	1800	1	123.014	135	1.93249e-24	1	85	1645	1729	1	78	78	0	85	GCTACTACCGATTGAATGGCTTAGTGAGGCTTCCGGACCGGCGCCGGGAGGTCGGCAACGACCACCTAGTGCTGGAAAGCTAGTC	GCTACTACCGATTGAATGGCCAAGTGAGGCCTCCGGACTGGCGCAGGGAGGTCGGCAACGACCACCCAGTGCTGGAAAGCTGGTC	|||||||||||||||||||| |||||||| ||||||| ||||| ||||||||||||||||||||| |||||||||||||| |||
d8ebdf9c1b8bca6bf995c617063ffe5a	3542	23	Lake Terrasovoje	18S.2.4.D.PCM.LT	67.89027778	-70.53138889	Eukaryota	Streptophyta	undefined	Fagales	Fagaceae	Quercus	Quercus suber	/Users/paul/Documents/OU_pcm_eukaryotes/Zenodo/Blast/140_18S_merged-seq_blast-noenv.xml	10587	Query_10587	85	1	gi|1343982955|ref|XR_002880076.1|	PREDICTED: Quercus suber 18S ribosomal RNA (LOC111985866), rRNA	XR_002880076	1800	1	123.014	135	1.93249e-24	1	85	1645	1729	1	78	78	0	85	GCTACTACCGATTGAATGGCTTAGTGAGGCTTCCGGACCGGCGCCGGGAGGTCGGCAACGACCACCTAGTGCTGGAAAGCTAGTC	GCTACTACCGATTGAATGGCCAAGTGAGGCCTCCGGACTGGCGCAGGGAGGTCGGCAACGACCACCCAGTGCTGGAAAGCTGGTC	|||||||||||||||||||| |||||||| ||||||| ||||| ||||||||||||||||||||| |||||||||||||| |||
d8ebdf9c1b8bca6bf995c617063ffe5a	3542	16	Lake Terrasovoje	18S.2.7.C.PCM.LT	68.00388889	-70.5175	Eukaryota	Streptophyta	undefined	Fagales	Fagaceae	Quercus	Quercus suber	/Users/paul/Documents/OU_pcm_eukaryotes/Zenodo/Blast/140_18S_merged-seq_blast-noenv.xml	10587	Query_10587	85	1	gi|1343982955|ref|XR_002880076.1|	PREDICTED: Quercus suber 18S ribosomal RNA (LOC111985866), rRNA	XR_002880076	1800	1	123.014	135	1.93249e-24	1	85	1645	1729	1	78	78	0	85	GCTACTACCGATTGAATGGCTTAGTGAGGCTTCCGGACCGGCGCCGGGAGGTCGGCAACGACCACCTAGTGCTGGAAAGCTAGTC	GCTACTACCGATTGAATGGCCAAGTGAGGCCTCCGGACTGGCGCAGGGAGGTCGGCAACGACCACCCAGTGCTGGAAAGCTGGTC	|||||||||||||||||||| |||||||| ||||||| ||||| ||||||||||||||||||||| |||||||||||||| |||
d8ebdf9c1b8bca6bf995c617063ffe5a	3542	2	Lake Terrasovoje	18S.2.2.D.PCM.LT	68.00222222	-70.52888889	Eukaryota	Streptophyta	undefined	Fagales	Fagaceae	Quercus	Quercus suber	/Users/paul/Documents/OU_pcm_eukaryotes/Zenodo/Blast/140_18S_merged-seq_blast-noenv.xml	10587	Query_10587	85	1	gi|1343982955|ref|XR_002880076.1|	PREDICTED: Quercus suber 18S ribosomal RNA (LOC111985866), rRNA	XR_002880076	1800	1	123.014	135	1.93249e-24	1	85	1645	1729	1	78	78	0	85	GCTACTACCGATTGAATGGCTTAGTGAGGCTTCCGGACCGGCGCCGGGAGGTCGGCAACGACCACCTAGTGCTGGAAAGCTAGTC	GCTACTACCGATTGAATGGCCAAGTGAGGCCTCCGGACTGGCGCAGGGAGGTCGGCAACGACCACCCAGTGCTGGAAAGCTGGTC	|||||||||||||||||||| |||||||| ||||||| ||||| ||||||||||||||||||||| |||||||||||||| |||
9ed27e0c14c3006e940864156b8e18c0	3485	1330	Mount Menzies	18S.1.8.B.PCM.MM	61.94027778	-73.42916667	Eukaryota	Basidiomycota	Tremellomycetes	Tremellales	Bulleribasidiaceae	Hannaella	Hannaella sp.	/Users/paul/Documents/OU_pcm_eukaryotes/Zenodo/Blast/140_18S_merged-seq_blast-noenv.xml	7732	Query_7732	85	1	gi|1655400257|gb|MK050298.1|	Hannaella sp. strain CGMCC2.4449 18S small subunit ribosomal RNA gene, partial sequence; internal transcribed spacer 1, 5.8S ribosomal RNA gene, and internal transcribed spacer 2, complete sequence; and 26S large subunit ribosomal RNA gene, partial sequence	MK050298	2865	1	154.573	170	3.26958e-34	1	85	1646	1730	1	85	85	0	85	GCTACTACCGATTGAATGGCTTAGTGAGATTTCCGGATTGGCGTTAGGGAGCCGGCAACGGCACCCTTTGGCTGAGAAGTTGCTC	GCTACTACCGATTGAATGGCTTAGTGAGATTTCCGGATTGGCGTTAGGGAGCCGGCAACGGCACCCTTTGGCTGAGAAGTTGCTC	|||||||||||||||||||||||||||||||||||||||||||||||||||||||||||||||||||||||||||||||||||||
9ed27e0c14c3006e940864156b8e18c0	3485	986	Mount Menzies	18S.1.6.B.PCM.MM	61.95666667	-73.42583333	Eukaryota	Basidiomycota	Tremellomycetes	Tremellales	Bulleribasidiaceae	Hannaella	Hannaella sp.	/Users/paul/Documents/OU_pcm_eukaryotes/Zenodo/Blast/140_18S_merged-seq_blast-noenv.xml	7732	Query_7732	85	1	gi|1655400257|gb|MK050298.1|	Hannaella sp. strain CGMCC2.4449 18S small subunit ribosomal RNA gene, partial sequence; internal transcribed spacer 1, 5.8S ribosomal RNA gene, and internal transcribed spacer 2, complete sequence; and 26S large subunit ribosomal RNA gene, partial sequence	MK050298	2865	1	154.573	170	3.26958e-34	1	85	1646	1730	1	85	85	0	85	GCTACTACCGATTGAATGGCTTAGTGAGATTTCCGGATTGGCGTTAGGGAGCCGGCAACGGCACCCTTTGGCTGAGAAGTTGCTC	GCTACTACCGATTGAATGGCTTAGTGAGATTTCCGGATTGGCGTTAGGGAGCCGGCAACGGCACCCTTTGGCTGAGAAGTTGCTC	|||||||||||||||||||||||||||||||||||||||||||||||||||||||||||||||||||||||||||||||||||||
9ed27e0c14c3006e940864156b8e18c0	3485	890	Lake Terrasovoje	18S.2.10.D.PCM.LT	67.88972222	-70.52361111	Eukaryota	Basidiomycota	Tremellomycetes	Tremellales	Bulleribasidiaceae	Hannaella	Hannaella sp.	/Users/paul/Documents/OU_pcm_eukaryotes/Zenodo/Blast/140_18S_merged-seq_blast-noenv.xml	7732	Query_7732	85	1	gi|1655400257|gb|MK050298.1|	Hannaella sp. strain CGMCC2.4449 18S small subunit ribosomal RNA gene, partial sequence; internal transcribed spacer 1, 5.8S ribosomal RNA gene, and internal transcribed spacer 2, complete sequence; and 26S large subunit ribosomal RNA gene, partial sequence	MK050298	2865	1	154.573	170	3.26958e-34	1	85	1646	1730	1	85	85	0	85	GCTACTACCGATTGAATGGCTTAGTGAGATTTCCGGATTGGCGTTAGGGAGCCGGCAACGGCACCCTTTGGCTGAGAAGTTGCTC	GCTACTACCGATTGAATGGCTTAGTGAGATTTCCGGATTGGCGTTAGGGAGCCGGCAACGGCACCCTTTGGCTGAGAAGTTGCTC	|||||||||||||||||||||||||||||||||||||||||||||||||||||||||||||||||||||||||||||||||||||
9ed27e0c14c3006e940864156b8e18c0	3485	148	Mawson Escarpment	18S.1.3.E.PCM.ME	68.44666667	-73.3075	Eukaryota	Basidiomycota	Tremellomycetes	Tremellales	Bulleribasidiaceae	Hannaella	Hannaella sp.	/Users/paul/Documents/OU_pcm_eukaryotes/Zenodo/Blast/140_18S_merged-seq_blast-noenv.xml	7732	Query_7732	85	1	gi|1655400257|gb|MK050298.1|	Hannaella sp. strain CGMCC2.4449 18S small subunit ribosomal RNA gene, partial sequence; internal transcribed spacer 1, 5.8S ribosomal RNA gene, and internal transcribed spacer 2, complete sequence; and 26S large subunit ribosomal RNA gene, partial sequence	MK050298	2865	1	154.573	170	3.26958e-34	1	85	1646	1730	1	85	85	0	85	GCTACTACCGATTGAATGGCTTAGTGAGATTTCCGGATTGGCGTTAGGGAGCCGGCAACGGCACCCTTTGGCTGAGAAGTTGCTC	GCTACTACCGATTGAATGGCTTAGTGAGATTTCCGGATTGGCGTTAGGGAGCCGGCAACGGCACCCTTTGGCTGAGAAGTTGCTC	|||||||||||||||||||||||||||||||||||||||||||||||||||||||||||||||||||||||||||||||||||||
9ed27e0c14c3006e940864156b8e18c0	3485	90	Lake Terrasovoje	18S.2.7.C.PCM.LT	68.00388889	-70.5175	Eukaryota	Basidiomycota	Tremellomycetes	Tremellales	Bulleribasidiaceae	Hannaella	Hannaella sp.	/Users/paul/Documents/OU_pcm_eukaryotes/Zenodo/Blast/140_18S_merged-seq_blast-noenv.xml	7732	Query_7732	85	1	gi|1655400257|gb|MK050298.1|	Hannaella sp. strain CGMCC2.4449 18S small subunit ribosomal RNA gene, partial sequence; internal transcribed spacer 1, 5.8S ribosomal RNA gene, and internal transcribed spacer 2, complete sequence; and 26S large subunit ribosomal RNA gene, partial sequence	MK050298	2865	1	154.573	170	3.26958e-34	1	85	1646	1730	1	85	85	0	85	GCTACTACCGATTGAATGGCTTAGTGAGATTTCCGGATTGGCGTTAGGGAGCCGGCAACGGCACCCTTTGGCTGAGAAGTTGCTC	GCTACTACCGATTGAATGGCTTAGTGAGATTTCCGGATTGGCGTTAGGGAGCCGGCAACGGCACCCTTTGGCTGAGAAGTTGCTC	|||||||||||||||||||||||||||||||||||||||||||||||||||||||||||||||||||||||||||||||||||||
9ed27e0c14c3006e940864156b8e18c0	3485	41	Lake Terrasovoje	18S.2.6.C.PCM.LT	67.87361111	-70.52388889	Eukaryota	Basidiomycota	Tremellomycetes	Tremellales	Bulleribasidiaceae	Hannaella	Hannaella sp.	/Users/paul/Documents/OU_pcm_eukaryotes/Zenodo/Blast/140_18S_merged-seq_blast-noenv.xml	7732	Query_7732	85	1	gi|1655400257|gb|MK050298.1|	Hannaella sp. strain CGMCC2.4449 18S small subunit ribosomal RNA gene, partial sequence; internal transcribed spacer 1, 5.8S ribosomal RNA gene, and internal transcribed spacer 2, complete sequence; and 26S large subunit ribosomal RNA gene, partial sequence	MK050298	2865	1	154.573	170	3.26958e-34	1	85	1646	1730	1	85	85	0	85	GCTACTACCGATTGAATGGCTTAGTGAGATTTCCGGATTGGCGTTAGGGAGCCGGCAACGGCACCCTTTGGCTGAGAAGTTGCTC	GCTACTACCGATTGAATGGCTTAGTGAGATTTCCGGATTGGCGTTAGGGAGCCGGCAACGGCACCCTTTGGCTGAGAAGTTGCTC	|||||||||||||||||||||||||||||||||||||||||||||||||||||||||||||||||||||||||||||||||||||
f5009e2ff095b73852c57507ccb33054	3484	2275	Lake Terrasovoje	18S.2.9.C.PCM.LT	67.90611111	-70.54361111	Eukaryota	Ascomycota	Leotiomycetes	Phacidiales	Tympanidaceae	Pragmopora	Pragmopora cf. bacillifera	/Users/paul/Documents/OU_pcm_eukaryotes/Zenodo/Blast/140_18S_merged-seq_blast-noenv.xml	11924	Query_11924	85	1	gi|1635513697|gb|MK900749.1|	Pragmopora cf. bacillifera voucher G.M. 2019-04-30.1 small subunit ribosomal RNA gene, partial sequence; internal transcribed spacer 1, 5.8S ribosomal RNA gene, and internal transcribed spacer 2, complete sequence; and large subunit ribosomal RNA gene, partial sequence	MK900749	1997	1	154.573	170	3.26958e-34	1	85	39	123	1	85	85	0	85	GCTACTACCGATTGAATGGCTCAGTGAGGCTTTCGGACTGGCTCAGGGAGGTCGGCAACGACCACCCAGAGCCGGAAAGTTGTTC	GCTACTACCGATTGAATGGCTCAGTGAGGCTTTCGGACTGGCTCAGGGAGGTCGGCAACGACCACCCAGAGCCGGAAAGTTGTTC	|||||||||||||||||||||||||||||||||||||||||||||||||||||||||||||||||||||||||||||||||||||
f5009e2ff095b73852c57507ccb33054	3484	558	Mawson Escarpment	18S.1.6.H.PCM.ME	68.37555556	-73.33	Eukaryota	Ascomycota	Leotiomycetes	Phacidiales	Tympanidaceae	Pragmopora	Pragmopora cf. bacillifera	/Users/paul/Documents/OU_pcm_eukaryotes/Zenodo/Blast/140_18S_merged-seq_blast-noenv.xml	11924	Query_11924	85	1	gi|1635513697|gb|MK900749.1|	Pragmopora cf. bacillifera voucher G.M. 2019-04-30.1 small subunit ribosomal RNA gene, partial sequence; internal transcribed spacer 1, 5.8S ribosomal RNA gene, and internal transcribed spacer 2, complete sequence; and large subunit ribosomal RNA gene, partial sequence	MK900749	1997	1	154.573	170	3.26958e-34	1	85	39	123	1	85	85	0	85	GCTACTACCGATTGAATGGCTCAGTGAGGCTTTCGGACTGGCTCAGGGAGGTCGGCAACGACCACCCAGAGCCGGAAAGTTGTTC	GCTACTACCGATTGAATGGCTCAGTGAGGCTTTCGGACTGGCTCAGGGAGGTCGGCAACGACCACCCAGAGCCGGAAAGTTGTTC	|||||||||||||||||||||||||||||||||||||||||||||||||||||||||||||||||||||||||||||||||||||
f5009e2ff095b73852c57507ccb33054	3484	140	Lake Terrasovoje	18S.2.3.D.PCM.LT	67.92722222	-70.51694444	Eukaryota	Ascomycota	Leotiomycetes	Phacidiales	Tympanidaceae	Pragmopora	Pragmopora cf. bacillifera	/Users/paul/Documents/OU_pcm_eukaryotes/Zenodo/Blast/140_18S_merged-seq_blast-noenv.xml	11924	Query_11924	85	1	gi|1635513697|gb|MK900749.1|	Pragmopora cf. bacillifera voucher G.M. 2019-04-30.1 small subunit ribosomal RNA gene, partial sequence; internal transcribed spacer 1, 5.8S ribosomal RNA gene, and internal transcribed spacer 2, complete sequence; and large subunit ribosomal RNA gene, partial sequence	MK900749	1997	1	154.573	170	3.26958e-34	1	85	39	123	1	85	85	0	85	GCTACTACCGATTGAATGGCTCAGTGAGGCTTTCGGACTGGCTCAGGGAGGTCGGCAACGACCACCCAGAGCCGGAAAGTTGTTC	GCTACTACCGATTGAATGGCTCAGTGAGGCTTTCGGACTGGCTCAGGGAGGTCGGCAACGACCACCCAGAGCCGGAAAGTTGTTC	|||||||||||||||||||||||||||||||||||||||||||||||||||||||||||||||||||||||||||||||||||||
f5009e2ff095b73852c57507ccb33054	3484	135	Lake Terrasovoje	18S.2.8.G.PCM.LT	66.895	-70.56916667	Eukaryota	Ascomycota	Leotiomycetes	Phacidiales	Tympanidaceae	Pragmopora	Pragmopora cf. bacillifera	/Users/paul/Documents/OU_pcm_eukaryotes/Zenodo/Blast/140_18S_merged-seq_blast-noenv.xml	11924	Query_11924	85	1	gi|1635513697|gb|MK900749.1|	Pragmopora cf. bacillifera voucher G.M. 2019-04-30.1 small subunit ribosomal RNA gene, partial sequence; internal transcribed spacer 1, 5.8S ribosomal RNA gene, and internal transcribed spacer 2, complete sequence; and large subunit ribosomal RNA gene, partial sequence	MK900749	1997	1	154.573	170	3.26958e-34	1	85	39	123	1	85	85	0	85	GCTACTACCGATTGAATGGCTCAGTGAGGCTTTCGGACTGGCTCAGGGAGGTCGGCAACGACCACCCAGAGCCGGAAAGTTGTTC	GCTACTACCGATTGAATGGCTCAGTGAGGCTTTCGGACTGGCTCAGGGAGGTCGGCAACGACCACCCAGAGCCGGAAAGTTGTTC	|||||||||||||||||||||||||||||||||||||||||||||||||||||||||||||||||||||||||||||||||||||
f5009e2ff095b73852c57507ccb33054	3484	106	Mawson Escarpment	18S.1.10.G.PCM.ME	68.50361111	-73.31055556	Eukaryota	Ascomycota	Leotiomycetes	Phacidiales	Tympanidaceae	Pragmopora	Pragmopora cf. bacillifera	/Users/paul/Documents/OU_pcm_eukaryotes/Zenodo/Blast/140_18S_merged-seq_blast-noenv.xml	11924	Query_11924	85	1	gi|1635513697|gb|MK900749.1|	Pragmopora cf. bacillifera voucher G.M. 2019-04-30.1 small subunit ribosomal RNA gene, partial sequence; internal transcribed spacer 1, 5.8S ribosomal RNA gene, and internal transcribed spacer 2, complete sequence; and large subunit ribosomal RNA gene, partial sequence	MK900749	1997	1	154.573	170	3.26958e-34	1	85	39	123	1	85	85	0	85	GCTACTACCGATTGAATGGCTCAGTGAGGCTTTCGGACTGGCTCAGGGAGGTCGGCAACGACCACCCAGAGCCGGAAAGTTGTTC	GCTACTACCGATTGAATGGCTCAGTGAGGCTTTCGGACTGGCTCAGGGAGGTCGGCAACGACCACCCAGAGCCGGAAAGTTGTTC	|||||||||||||||||||||||||||||||||||||||||||||||||||||||||||||||||||||||||||||||||||||
f5009e2ff095b73852c57507ccb33054	3484	88	Lake Terrasovoje	18S.2.8.E.PCM.LT	67.90722222	-70.54611111	Eukaryota	Ascomycota	Leotiomycetes	Phacidiales	Tympanidaceae	Pragmopora	Pragmopora cf. bacillifera	/Users/paul/Documents/OU_pcm_eukaryotes/Zenodo/Blast/140_18S_merged-seq_blast-noenv.xml	11924	Query_11924	85	1	gi|1635513697|gb|MK900749.1|	Pragmopora cf. bacillifera voucher G.M. 2019-04-30.1 small subunit ribosomal RNA gene, partial sequence; internal transcribed spacer 1, 5.8S ribosomal RNA gene, and internal transcribed spacer 2, complete sequence; and large subunit ribosomal RNA gene, partial sequence	MK900749	1997	1	154.573	170	3.26958e-34	1	85	39	123	1	85	85	0	85	GCTACTACCGATTGAATGGCTCAGTGAGGCTTTCGGACTGGCTCAGGGAGGTCGGCAACGACCACCCAGAGCCGGAAAGTTGTTC	GCTACTACCGATTGAATGGCTCAGTGAGGCTTTCGGACTGGCTCAGGGAGGTCGGCAACGACCACCCAGAGCCGGAAAGTTGTTC	|||||||||||||||||||||||||||||||||||||||||||||||||||||||||||||||||||||||||||||||||||||
f5009e2ff095b73852c57507ccb33054	3484	74	Mawson Escarpment	18S.2.7.A.PCM.ME	68.04166667	-72.81944444	Eukaryota	Ascomycota	Leotiomycetes	Phacidiales	Tympanidaceae	Pragmopora	Pragmopora cf. bacillifera	/Users/paul/Documents/OU_pcm_eukaryotes/Zenodo/Blast/140_18S_merged-seq_blast-noenv.xml	11924	Query_11924	85	1	gi|1635513697|gb|MK900749.1|	Pragmopora cf. bacillifera voucher G.M. 2019-04-30.1 small subunit ribosomal RNA gene, partial sequence; internal transcribed spacer 1, 5.8S ribosomal RNA gene, and internal transcribed spacer 2, complete sequence; and large subunit ribosomal RNA gene, partial sequence	MK900749	1997	1	154.573	170	3.26958e-34	1	85	39	123	1	85	85	0	85	GCTACTACCGATTGAATGGCTCAGTGAGGCTTTCGGACTGGCTCAGGGAGGTCGGCAACGACCACCCAGAGCCGGAAAGTTGTTC	GCTACTACCGATTGAATGGCTCAGTGAGGCTTTCGGACTGGCTCAGGGAGGTCGGCAACGACCACCCAGAGCCGGAAAGTTGTTC	|||||||||||||||||||||||||||||||||||||||||||||||||||||||||||||||||||||||||||||||||||||
f5009e2ff095b73852c57507ccb33054	3484	61	Lake Terrasovoje	18S.2.10.F.PCM.LT	68.07111111	-70.84472222	Eukaryota	Ascomycota	Leotiomycetes	Phacidiales	Tympanidaceae	Pragmopora	Pragmopora cf. bacillifera	/Users/paul/Documents/OU_pcm_eukaryotes/Zenodo/Blast/140_18S_merged-seq_blast-noenv.xml	11924	Query_11924	85	1	gi|1635513697|gb|MK900749.1|	Pragmopora cf. bacillifera voucher G.M. 2019-04-30.1 small subunit ribosomal RNA gene, partial sequence; internal transcribed spacer 1, 5.8S ribosomal RNA gene, and internal transcribed spacer 2, complete sequence; and large subunit ribosomal RNA gene, partial sequence	MK900749	1997	1	154.573	170	3.26958e-34	1	85	39	123	1	85	85	0	85	GCTACTACCGATTGAATGGCTCAGTGAGGCTTTCGGACTGGCTCAGGGAGGTCGGCAACGACCACCCAGAGCCGGAAAGTTGTTC	GCTACTACCGATTGAATGGCTCAGTGAGGCTTTCGGACTGGCTCAGGGAGGTCGGCAACGACCACCCAGAGCCGGAAAGTTGTTC	|||||||||||||||||||||||||||||||||||||||||||||||||||||||||||||||||||||||||||||||||||||
f5009e2ff095b73852c57507ccb33054	3484	24	Lake Terrasovoje	18S.2.4.F.PCM.LT	67.86777778	-70.52277778	Eukaryota	Ascomycota	Leotiomycetes	Phacidiales	Tympanidaceae	Pragmopora	Pragmopora cf. bacillifera	/Users/paul/Documents/OU_pcm_eukaryotes/Zenodo/Blast/140_18S_merged-seq_blast-noenv.xml	11924	Query_11924	85	1	gi|1635513697|gb|MK900749.1|	Pragmopora cf. bacillifera voucher G.M. 2019-04-30.1 small subunit ribosomal RNA gene, partial sequence; internal transcribed spacer 1, 5.8S ribosomal RNA gene, and internal transcribed spacer 2, complete sequence; and large subunit ribosomal RNA gene, partial sequence	MK900749	1997	1	154.573	170	3.26958e-34	1	85	39	123	1	85	85	0	85	GCTACTACCGATTGAATGGCTCAGTGAGGCTTTCGGACTGGCTCAGGGAGGTCGGCAACGACCACCCAGAGCCGGAAAGTTGTTC	GCTACTACCGATTGAATGGCTCAGTGAGGCTTTCGGACTGGCTCAGGGAGGTCGGCAACGACCACCCAGAGCCGGAAAGTTGTTC	|||||||||||||||||||||||||||||||||||||||||||||||||||||||||||||||||||||||||||||||||||||
f5009e2ff095b73852c57507ccb33054	3484	23	Mawson Escarpment	18S.1.6.D.PCM.ME	68.14138889	-72.92361111	Eukaryota	Ascomycota	Leotiomycetes	Phacidiales	Tympanidaceae	Pragmopora	Pragmopora cf. bacillifera	/Users/paul/Documents/OU_pcm_eukaryotes/Zenodo/Blast/140_18S_merged-seq_blast-noenv.xml	11924	Query_11924	85	1	gi|1635513697|gb|MK900749.1|	Pragmopora cf. bacillifera voucher G.M. 2019-04-30.1 small subunit ribosomal RNA gene, partial sequence; internal transcribed spacer 1, 5.8S ribosomal RNA gene, and internal transcribed spacer 2, complete sequence; and large subunit ribosomal RNA gene, partial sequence	MK900749	1997	1	154.573	170	3.26958e-34	1	85	39	123	1	85	85	0	85	GCTACTACCGATTGAATGGCTCAGTGAGGCTTTCGGACTGGCTCAGGGAGGTCGGCAACGACCACCCAGAGCCGGAAAGTTGTTC	GCTACTACCGATTGAATGGCTCAGTGAGGCTTTCGGACTGGCTCAGGGAGGTCGGCAACGACCACCCAGAGCCGGAAAGTTGTTC	|||||||||||||||||||||||||||||||||||||||||||||||||||||||||||||||||||||||||||||||||||||
dbca9a36e1f1acc8ac500633053abc97	3420	2281	Mawson Escarpment	18S.1.11.D.PCM.ME	68.44666667	-73.30916667	Eukaryota	Chlorophyta	Chlorophyceae	Chlamydomonadales	Chlorococcaceae	Characium	Characium perforatum	/Users/paul/Documents/OU_pcm_eukaryotes/Zenodo/Blast/140_18S_merged-seq_blast-noenv.xml	10726	Query_10726	85	1	gi|167200|gb|M62999.1|CAUUGEAA	Characium perforatum 18S ribosomal RNA gene	M62999	1800	1	154.573	170	3.26958e-34	1	85	1645	1729	1	85	85	0	85	GCTCCTACCGATTGGGTGTGCTGGTGAAGTGTTCGGATCGGCAGTAGTTGGCGGTTCGCCGCCGGCTGCCACTGAGAAGTTCATT	GCTCCTACCGATTGGGTGTGCTGGTGAAGTGTTCGGATCGGCAGTAGTTGGCGGTTCGCCGCCGGCTGCCACTGAGAAGTTCATT	|||||||||||||||||||||||||||||||||||||||||||||||||||||||||||||||||||||||||||||||||||||
dbca9a36e1f1acc8ac500633053abc97	3420	359	Lake Terrasovoje	18S.2.6.D.PCM.LT	67.99777778	-70.52027778	Eukaryota	Chlorophyta	Chlorophyceae	Chlamydomonadales	Chlorococcaceae	Characium	Characium perforatum	/Users/paul/Documents/OU_pcm_eukaryotes/Zenodo/Blast/140_18S_merged-seq_blast-noenv.xml	10726	Query_10726	85	1	gi|167200|gb|M62999.1|CAUUGEAA	Characium perforatum 18S ribosomal RNA gene	M62999	1800	1	154.573	170	3.26958e-34	1	85	1645	1729	1	85	85	0	85	GCTCCTACCGATTGGGTGTGCTGGTGAAGTGTTCGGATCGGCAGTAGTTGGCGGTTCGCCGCCGGCTGCCACTGAGAAGTTCATT	GCTCCTACCGATTGGGTGTGCTGGTGAAGTGTTCGGATCGGCAGTAGTTGGCGGTTCGCCGCCGGCTGCCACTGAGAAGTTCATT	|||||||||||||||||||||||||||||||||||||||||||||||||||||||||||||||||||||||||||||||||||||
dbca9a36e1f1acc8ac500633053abc97	3420	350	Lake Terrasovoje	18S.2.8.C.PCM.LT	67.87861111	-70.52194444	Eukaryota	Chlorophyta	Chlorophyceae	Chlamydomonadales	Chlorococcaceae	Characium	Characium perforatum	/Users/paul/Documents/OU_pcm_eukaryotes/Zenodo/Blast/140_18S_merged-seq_blast-noenv.xml	10726	Query_10726	85	1	gi|167200|gb|M62999.1|CAUUGEAA	Characium perforatum 18S ribosomal RNA gene	M62999	1800	1	154.573	170	3.26958e-34	1	85	1645	1729	1	85	85	0	85	GCTCCTACCGATTGGGTGTGCTGGTGAAGTGTTCGGATCGGCAGTAGTTGGCGGTTCGCCGCCGGCTGCCACTGAGAAGTTCATT	GCTCCTACCGATTGGGTGTGCTGGTGAAGTGTTCGGATCGGCAGTAGTTGGCGGTTCGCCGCCGGCTGCCACTGAGAAGTTCATT	|||||||||||||||||||||||||||||||||||||||||||||||||||||||||||||||||||||||||||||||||||||
dbca9a36e1f1acc8ac500633053abc97	3420	208	Lake Terrasovoje	18S.2.5.D.PCM.LT	68.00361111	-70.52638889	Eukaryota	Chlorophyta	Chlorophyceae	Chlamydomonadales	Chlorococcaceae	Characium	Characium perforatum	/Users/paul/Documents/OU_pcm_eukaryotes/Zenodo/Blast/140_18S_merged-seq_blast-noenv.xml	10726	Query_10726	85	1	gi|167200|gb|M62999.1|CAUUGEAA	Characium perforatum 18S ribosomal RNA gene	M62999	1800	1	154.573	170	3.26958e-34	1	85	1645	1729	1	85	85	0	85	GCTCCTACCGATTGGGTGTGCTGGTGAAGTGTTCGGATCGGCAGTAGTTGGCGGTTCGCCGCCGGCTGCCACTGAGAAGTTCATT	GCTCCTACCGATTGGGTGTGCTGGTGAAGTGTTCGGATCGGCAGTAGTTGGCGGTTCGCCGCCGGCTGCCACTGAGAAGTTCATT	|||||||||||||||||||||||||||||||||||||||||||||||||||||||||||||||||||||||||||||||||||||
dbca9a36e1f1acc8ac500633053abc97	3420	168	Lake Terrasovoje	18S.2.1.H.PCM.LT	68.28472222	-73.41277778	Eukaryota	Chlorophyta	Chlorophyceae	Chlamydomonadales	Chlorococcaceae	Characium	Characium perforatum	/Users/paul/Documents/OU_pcm_eukaryotes/Zenodo/Blast/140_18S_merged-seq_blast-noenv.xml	10726	Query_10726	85	1	gi|167200|gb|M62999.1|CAUUGEAA	Characium perforatum 18S ribosomal RNA gene	M62999	1800	1	154.573	170	3.26958e-34	1	85	1645	1729	1	85	85	0	85	GCTCCTACCGATTGGGTGTGCTGGTGAAGTGTTCGGATCGGCAGTAGTTGGCGGTTCGCCGCCGGCTGCCACTGAGAAGTTCATT	GCTCCTACCGATTGGGTGTGCTGGTGAAGTGTTCGGATCGGCAGTAGTTGGCGGTTCGCCGCCGGCTGCCACTGAGAAGTTCATT	|||||||||||||||||||||||||||||||||||||||||||||||||||||||||||||||||||||||||||||||||||||
dbca9a36e1f1acc8ac500633053abc97	3420	54	Lake Terrasovoje	18S.2.11.C.PCM.LT	69.00805556	-70.53388889	Eukaryota	Chlorophyta	Chlorophyceae	Chlamydomonadales	Chlorococcaceae	Characium	Characium perforatum	/Users/paul/Documents/OU_pcm_eukaryotes/Zenodo/Blast/140_18S_merged-seq_blast-noenv.xml	10726	Query_10726	85	1	gi|167200|gb|M62999.1|CAUUGEAA	Characium perforatum 18S ribosomal RNA gene	M62999	1800	1	154.573	170	3.26958e-34	1	85	1645	1729	1	85	85	0	85	GCTCCTACCGATTGGGTGTGCTGGTGAAGTGTTCGGATCGGCAGTAGTTGGCGGTTCGCCGCCGGCTGCCACTGAGAAGTTCATT	GCTCCTACCGATTGGGTGTGCTGGTGAAGTGTTCGGATCGGCAGTAGTTGGCGGTTCGCCGCCGGCTGCCACTGAGAAGTTCATT	|||||||||||||||||||||||||||||||||||||||||||||||||||||||||||||||||||||||||||||||||||||
30f933fe342e7aae283a046fbd680f9a	3269	2753	Mount Menzies	18S.1.5.B.PCM.MM	61.98027778	-73.42444444	Eukaryota	no hit, reference, or complete taxonomy string	Oomycetes	Lagenidiales	Lagenidiaceae	Lagenidium	Lagenidium sp. SLG-2014b	/Users/paul/Documents/OU_pcm_eukaryotes/Zenodo/Blast/140_18S_merged-seq_blast-noenv.xml	2356	Query_2356	85	1	gi|745285322|gb|KJ716873.1|	Lagenidium sp. SLG-2014b culture-collection personal:C. Andre Levesque:LEV 6562 18S ribosomal RNA gene, partial sequence; and 5.8S ribosomal RNA genes and internal transcribed spacer 2, complete sequence; and 28S ribosomal RNA gene, partial sequence	KJ716873	2863	1	132.031	145	3.73059e-27	1	85	1649	1733	1	80	80	0	85	GCACCTACCGATTGAATGACTCGGTGAGAAATCGGGACTGTGAATCCGTTTGCTTTATTGCGAATAGATTGATGGGAACTTTTTC	GCACCTACCGATTGAATGACTCGGTGAGAAATCGGGACCGTGAATCCGTTTGCTTCATTGCGAGTGGATTTATGGGAACTTTTTC	|||||||||||||||||||||||||||||||||||||| |||||||||||||||| ||||||| | |||| ||||||||||||||
30f933fe342e7aae283a046fbd680f9a	3269	516	Mawson Escarpment	18S.1.11.E.PCM.ME	68.43194444	-73.30777778	Eukaryota	no hit, reference, or complete taxonomy string	Oomycetes	Lagenidiales	Lagenidiaceae	Lagenidium	Lagenidium sp. SLG-2014b	/Users/paul/Documents/OU_pcm_eukaryotes/Zenodo/Blast/140_18S_merged-seq_blast-noenv.xml	2356	Query_2356	85	1	gi|745285322|gb|KJ716873.1|	Lagenidium sp. SLG-2014b culture-collection personal:C. Andre Levesque:LEV 6562 18S ribosomal RNA gene, partial sequence; and 5.8S ribosomal RNA genes and internal transcribed spacer 2, complete sequence; and 28S ribosomal RNA gene, partial sequence	KJ716873	2863	1	132.031	145	3.73059e-27	1	85	1649	1733	1	80	80	0	85	GCACCTACCGATTGAATGACTCGGTGAGAAATCGGGACTGTGAATCCGTTTGCTTTATTGCGAATAGATTGATGGGAACTTTTTC	GCACCTACCGATTGAATGACTCGGTGAGAAATCGGGACCGTGAATCCGTTTGCTTCATTGCGAGTGGATTTATGGGAACTTTTTC	|||||||||||||||||||||||||||||||||||||| |||||||||||||||| ||||||| | |||| ||||||||||||||
2d54ef6e9f603a41aa750c1f96fe5042	3208	2301	Lake Terrasovoje	18S.2.9.F.PCM.LT	68.06472222	-70.83472222	Eukaryota	Colponemidia	undefined	undefined	undefined	Colponema	Colponema edaphicum	/Users/paul/Documents/OU_pcm_eukaryotes/Zenodo/Blast/140_18S_merged-seq_blast-noenv.xml	2160	Query_2160	85	1	gi|567569634|gb|KF651068.1|	Colponema edaphicum strain Chukotka2008 18S ribosomal RNA gene, partial sequence; internal transcribed spacer 1, 5.8S ribosomal RNA gene, and internal transcribed spacer 2, complete sequence; and 28S ribosomal RNA gene, partial sequence	KF651068	5751	1	150.064	165	1.39026e-32	1	85	1597	1681	1	84	84	0	85	GCTCCTACCGATTGAGTGGTCCGGTGAACTCTTGGGACCGGGAATACTTCGAGCAATCGAACGTTTCTGGAAACTTGCGTAAACC	GCTCCTACCGATTGAGTGGTCCGGTGAACTCTTGGGACCGGGAATACTTCGAGCAATCGAACGTTCCTGGAAACTTGCGTAAACC	||||||||||||||||||||||||||||||||||||||||||||||||||||||||||||||||| |||||||||||||||||||
2d54ef6e9f603a41aa750c1f96fe5042	3208	376	Mawson Escarpment	18S.2.8.A.PCM.ME	68.47	-73.63777778	Eukaryota	Colponemidia	undefined	undefined	undefined	Colponema	Colponema edaphicum	/Users/paul/Documents/OU_pcm_eukaryotes/Zenodo/Blast/140_18S_merged-seq_blast-noenv.xml	2160	Query_2160	85	1	gi|567569634|gb|KF651068.1|	Colponema edaphicum strain Chukotka2008 18S ribosomal RNA gene, partial sequence; internal transcribed spacer 1, 5.8S ribosomal RNA gene, and internal transcribed spacer 2, complete sequence; and 28S ribosomal RNA gene, partial sequence	KF651068	5751	1	150.064	165	1.39026e-32	1	85	1597	1681	1	84	84	0	85	GCTCCTACCGATTGAGTGGTCCGGTGAACTCTTGGGACCGGGAATACTTCGAGCAATCGAACGTTTCTGGAAACTTGCGTAAACC	GCTCCTACCGATTGAGTGGTCCGGTGAACTCTTGGGACCGGGAATACTTCGAGCAATCGAACGTTCCTGGAAACTTGCGTAAACC	||||||||||||||||||||||||||||||||||||||||||||||||||||||||||||||||| |||||||||||||||||||
2d54ef6e9f603a41aa750c1f96fe5042	3208	239	Mawson Escarpment	18S.2.10.A.PCM.ME	66.445	-73.01194444	Eukaryota	Colponemidia	undefined	undefined	undefined	Colponema	Colponema edaphicum	/Users/paul/Documents/OU_pcm_eukaryotes/Zenodo/Blast/140_18S_merged-seq_blast-noenv.xml	2160	Query_2160	85	1	gi|567569634|gb|KF651068.1|	Colponema edaphicum strain Chukotka2008 18S ribosomal RNA gene, partial sequence; internal transcribed spacer 1, 5.8S ribosomal RNA gene, and internal transcribed spacer 2, complete sequence; and 28S ribosomal RNA gene, partial sequence	KF651068	5751	1	150.064	165	1.39026e-32	1	85	1597	1681	1	84	84	0	85	GCTCCTACCGATTGAGTGGTCCGGTGAACTCTTGGGACCGGGAATACTTCGAGCAATCGAACGTTTCTGGAAACTTGCGTAAACC	GCTCCTACCGATTGAGTGGTCCGGTGAACTCTTGGGACCGGGAATACTTCGAGCAATCGAACGTTCCTGGAAACTTGCGTAAACC	||||||||||||||||||||||||||||||||||||||||||||||||||||||||||||||||| |||||||||||||||||||
2d54ef6e9f603a41aa750c1f96fe5042	3208	153	Mount Menzies	18S.1.11.C.PCM.MM	61.8775	-73.42027778	Eukaryota	Colponemidia	undefined	undefined	undefined	Colponema	Colponema edaphicum	/Users/paul/Documents/OU_pcm_eukaryotes/Zenodo/Blast/140_18S_merged-seq_blast-noenv.xml	2160	Query_2160	85	1	gi|567569634|gb|KF651068.1|	Colponema edaphicum strain Chukotka2008 18S ribosomal RNA gene, partial sequence; internal transcribed spacer 1, 5.8S ribosomal RNA gene, and internal transcribed spacer 2, complete sequence; and 28S ribosomal RNA gene, partial sequence	KF651068	5751	1	150.064	165	1.39026e-32	1	85	1597	1681	1	84	84	0	85	GCTCCTACCGATTGAGTGGTCCGGTGAACTCTTGGGACCGGGAATACTTCGAGCAATCGAACGTTTCTGGAAACTTGCGTAAACC	GCTCCTACCGATTGAGTGGTCCGGTGAACTCTTGGGACCGGGAATACTTCGAGCAATCGAACGTTCCTGGAAACTTGCGTAAACC	||||||||||||||||||||||||||||||||||||||||||||||||||||||||||||||||| |||||||||||||||||||
2d54ef6e9f603a41aa750c1f96fe5042	3208	123	Mawson Escarpment	18S.1.1.D.PCM.ME	68.31888889	-73.32027778	Eukaryota	Colponemidia	undefined	undefined	undefined	Colponema	Colponema edaphicum	/Users/paul/Documents/OU_pcm_eukaryotes/Zenodo/Blast/140_18S_merged-seq_blast-noenv.xml	2160	Query_2160	85	1	gi|567569634|gb|KF651068.1|	Colponema edaphicum strain Chukotka2008 18S ribosomal RNA gene, partial sequence; internal transcribed spacer 1, 5.8S ribosomal RNA gene, and internal transcribed spacer 2, complete sequence; and 28S ribosomal RNA gene, partial sequence	KF651068	5751	1	150.064	165	1.39026e-32	1	85	1597	1681	1	84	84	0	85	GCTCCTACCGATTGAGTGGTCCGGTGAACTCTTGGGACCGGGAATACTTCGAGCAATCGAACGTTTCTGGAAACTTGCGTAAACC	GCTCCTACCGATTGAGTGGTCCGGTGAACTCTTGGGACCGGGAATACTTCGAGCAATCGAACGTTCCTGGAAACTTGCGTAAACC	||||||||||||||||||||||||||||||||||||||||||||||||||||||||||||||||| |||||||||||||||||||
2d54ef6e9f603a41aa750c1f96fe5042	3208	9	Mawson Escarpment	18S.2.6.A.PCM.ME	68.31777778	-73.31972222	Eukaryota	Colponemidia	undefined	undefined	undefined	Colponema	Colponema edaphicum	/Users/paul/Documents/OU_pcm_eukaryotes/Zenodo/Blast/140_18S_merged-seq_blast-noenv.xml	2160	Query_2160	85	1	gi|567569634|gb|KF651068.1|	Colponema edaphicum strain Chukotka2008 18S ribosomal RNA gene, partial sequence; internal transcribed spacer 1, 5.8S ribosomal RNA gene, and internal transcribed spacer 2, complete sequence; and 28S ribosomal RNA gene, partial sequence	KF651068	5751	1	150.064	165	1.39026e-32	1	85	1597	1681	1	84	84	0	85	GCTCCTACCGATTGAGTGGTCCGGTGAACTCTTGGGACCGGGAATACTTCGAGCAATCGAACGTTTCTGGAAACTTGCGTAAACC	GCTCCTACCGATTGAGTGGTCCGGTGAACTCTTGGGACCGGGAATACTTCGAGCAATCGAACGTTCCTGGAAACTTGCGTAAACC	||||||||||||||||||||||||||||||||||||||||||||||||||||||||||||||||| |||||||||||||||||||
2d54ef6e9f603a41aa750c1f96fe5042	3208	7	Lake Terrasovoje	18S.2.4.F.PCM.LT	67.86777778	-70.52277778	Eukaryota	Colponemidia	undefined	undefined	undefined	Colponema	Colponema edaphicum	/Users/paul/Documents/OU_pcm_eukaryotes/Zenodo/Blast/140_18S_merged-seq_blast-noenv.xml	2160	Query_2160	85	1	gi|567569634|gb|KF651068.1|	Colponema edaphicum strain Chukotka2008 18S ribosomal RNA gene, partial sequence; internal transcribed spacer 1, 5.8S ribosomal RNA gene, and internal transcribed spacer 2, complete sequence; and 28S ribosomal RNA gene, partial sequence	KF651068	5751	1	150.064	165	1.39026e-32	1	85	1597	1681	1	84	84	0	85	GCTCCTACCGATTGAGTGGTCCGGTGAACTCTTGGGACCGGGAATACTTCGAGCAATCGAACGTTTCTGGAAACTTGCGTAAACC	GCTCCTACCGATTGAGTGGTCCGGTGAACTCTTGGGACCGGGAATACTTCGAGCAATCGAACGTTCCTGGAAACTTGCGTAAACC	||||||||||||||||||||||||||||||||||||||||||||||||||||||||||||||||| |||||||||||||||||||
577450600946ba15e0c7c4e8911ce0cb	3097	958	Lake Terrasovoje	18S.2.8.D.PCM.LT	67.91861111	-70.53333333	Eukaryota	Ciliophora	Colpodea	Sorogenida	Sorogenidae	Ottowphyra	Ottowphyra dragescoi	/Users/paul/Documents/OU_pcm_eukaryotes/Zenodo/Blast/140_18S_merged-seq_blast-noenv.xml	4200	Query_4200	85	1	gi|291360411|gb|EU039904.2|	Ottowphyra dragescoi 18S ribosomal RNA gene, partial sequence; macronuclear	EU039904	1704	1	132.031	145	3.73059e-27	1	85	1604	1688	1	80	80	0	85	GCTCCTACCGATTTTGAGTGGTCCGGTGAACCTTCTGGACCGCGTTTGGGATCTACCCAGATGTGGGAAGTTAAGTAAACCTTAT	GCTCCTACCGATTTTGAGTGGTCCGGTGAACCTTCTGGACCGCGTTCGGGTTCGACCCGAATGTGGGAAGTTAAGTAAACCTTAT	|||||||||||||||||||||||||||||||||||||||||||||| ||| || |||| |||||||||||||||||||||||||
577450600946ba15e0c7c4e8911ce0cb	3097	923	Lake Terrasovoje	18S.2.3.E.PCM.LT	67.91611111	-70.54805556	Eukaryota	Ciliophora	Colpodea	Sorogenida	Sorogenidae	Ottowphyra	Ottowphyra dragescoi	/Users/paul/Documents/OU_pcm_eukaryotes/Zenodo/Blast/140_18S_merged-seq_blast-noenv.xml	4200	Query_4200	85	1	gi|291360411|gb|EU039904.2|	Ottowphyra dragescoi 18S ribosomal RNA gene, partial sequence; macronuclear	EU039904	1704	1	132.031	145	3.73059e-27	1	85	1604	1688	1	80	80	0	85	GCTCCTACCGATTTTGAGTGGTCCGGTGAACCTTCTGGACCGCGTTTGGGATCTACCCAGATGTGGGAAGTTAAGTAAACCTTAT	GCTCCTACCGATTTTGAGTGGTCCGGTGAACCTTCTGGACCGCGTTCGGGTTCGACCCGAATGTGGGAAGTTAAGTAAACCTTAT	|||||||||||||||||||||||||||||||||||||||||||||| ||| || |||| |||||||||||||||||||||||||
577450600946ba15e0c7c4e8911ce0cb	3097	434	Mawson Escarpment	18S.1.2.G.PCM.ME	68.38111111	-73.3175	Eukaryota	Ciliophora	Colpodea	Sorogenida	Sorogenidae	Ottowphyra	Ottowphyra dragescoi	/Users/paul/Documents/OU_pcm_eukaryotes/Zenodo/Blast/140_18S_merged-seq_blast-noenv.xml	4200	Query_4200	85	1	gi|291360411|gb|EU039904.2|	Ottowphyra dragescoi 18S ribosomal RNA gene, partial sequence; macronuclear	EU039904	1704	1	132.031	145	3.73059e-27	1	85	1604	1688	1	80	80	0	85	GCTCCTACCGATTTTGAGTGGTCCGGTGAACCTTCTGGACCGCGTTTGGGATCTACCCAGATGTGGGAAGTTAAGTAAACCTTAT	GCTCCTACCGATTTTGAGTGGTCCGGTGAACCTTCTGGACCGCGTTCGGGTTCGACCCGAATGTGGGAAGTTAAGTAAACCTTAT	|||||||||||||||||||||||||||||||||||||||||||||| ||| || |||| |||||||||||||||||||||||||
577450600946ba15e0c7c4e8911ce0cb	3097	353	Lake Terrasovoje	18S.2.10.G.PCM.LT	68.80805556	-70.42416667	Eukaryota	Ciliophora	Colpodea	Sorogenida	Sorogenidae	Ottowphyra	Ottowphyra dragescoi	/Users/paul/Documents/OU_pcm_eukaryotes/Zenodo/Blast/140_18S_merged-seq_blast-noenv.xml	4200	Query_4200	85	1	gi|291360411|gb|EU039904.2|	Ottowphyra dragescoi 18S ribosomal RNA gene, partial sequence; macronuclear	EU039904	1704	1	132.031	145	3.73059e-27	1	85	1604	1688	1	80	80	0	85	GCTCCTACCGATTTTGAGTGGTCCGGTGAACCTTCTGGACCGCGTTTGGGATCTACCCAGATGTGGGAAGTTAAGTAAACCTTAT	GCTCCTACCGATTTTGAGTGGTCCGGTGAACCTTCTGGACCGCGTTCGGGTTCGACCCGAATGTGGGAAGTTAAGTAAACCTTAT	|||||||||||||||||||||||||||||||||||||||||||||| ||| || |||| |||||||||||||||||||||||||
577450600946ba15e0c7c4e8911ce0cb	3097	196	Lake Terrasovoje	18S.2.7.C.PCM.LT	68.00388889	-70.5175	Eukaryota	Ciliophora	Colpodea	Sorogenida	Sorogenidae	Ottowphyra	Ottowphyra dragescoi	/Users/paul/Documents/OU_pcm_eukaryotes/Zenodo/Blast/140_18S_merged-seq_blast-noenv.xml	4200	Query_4200	85	1	gi|291360411|gb|EU039904.2|	Ottowphyra dragescoi 18S ribosomal RNA gene, partial sequence; macronuclear	EU039904	1704	1	132.031	145	3.73059e-27	1	85	1604	1688	1	80	80	0	85	GCTCCTACCGATTTTGAGTGGTCCGGTGAACCTTCTGGACCGCGTTTGGGATCTACCCAGATGTGGGAAGTTAAGTAAACCTTAT	GCTCCTACCGATTTTGAGTGGTCCGGTGAACCTTCTGGACCGCGTTCGGGTTCGACCCGAATGTGGGAAGTTAAGTAAACCTTAT	|||||||||||||||||||||||||||||||||||||||||||||| ||| || |||| |||||||||||||||||||||||||
577450600946ba15e0c7c4e8911ce0cb	3097	69	Mawson Escarpment	18S.1.11.G.PCM.ME	68.35361111	-73.3275	Eukaryota	Ciliophora	Colpodea	Sorogenida	Sorogenidae	Ottowphyra	Ottowphyra dragescoi	/Users/paul/Documents/OU_pcm_eukaryotes/Zenodo/Blast/140_18S_merged-seq_blast-noenv.xml	4200	Query_4200	85	1	gi|291360411|gb|EU039904.2|	Ottowphyra dragescoi 18S ribosomal RNA gene, partial sequence; macronuclear	EU039904	1704	1	132.031	145	3.73059e-27	1	85	1604	1688	1	80	80	0	85	GCTCCTACCGATTTTGAGTGGTCCGGTGAACCTTCTGGACCGCGTTTGGGATCTACCCAGATGTGGGAAGTTAAGTAAACCTTAT	GCTCCTACCGATTTTGAGTGGTCCGGTGAACCTTCTGGACCGCGTTCGGGTTCGACCCGAATGTGGGAAGTTAAGTAAACCTTAT	|||||||||||||||||||||||||||||||||||||||||||||| ||| || |||| |||||||||||||||||||||||||
577450600946ba15e0c7c4e8911ce0cb	3097	61	Mawson Escarpment	18S.2.6.B.PCM.ME	68.15	-73.19611111	Eukaryota	Ciliophora	Colpodea	Sorogenida	Sorogenidae	Ottowphyra	Ottowphyra dragescoi	/Users/paul/Documents/OU_pcm_eukaryotes/Zenodo/Blast/140_18S_merged-seq_blast-noenv.xml	4200	Query_4200	85	1	gi|291360411|gb|EU039904.2|	Ottowphyra dragescoi 18S ribosomal RNA gene, partial sequence; macronuclear	EU039904	1704	1	132.031	145	3.73059e-27	1	85	1604	1688	1	80	80	0	85	GCTCCTACCGATTTTGAGTGGTCCGGTGAACCTTCTGGACCGCGTTTGGGATCTACCCAGATGTGGGAAGTTAAGTAAACCTTAT	GCTCCTACCGATTTTGAGTGGTCCGGTGAACCTTCTGGACCGCGTTCGGGTTCGACCCGAATGTGGGAAGTTAAGTAAACCTTAT	|||||||||||||||||||||||||||||||||||||||||||||| ||| || |||| |||||||||||||||||||||||||
577450600946ba15e0c7c4e8911ce0cb	3097	52	Lake Terrasovoje	18S.2.8.C.PCM.LT	67.87861111	-70.52194444	Eukaryota	Ciliophora	Colpodea	Sorogenida	Sorogenidae	Ottowphyra	Ottowphyra dragescoi	/Users/paul/Documents/OU_pcm_eukaryotes/Zenodo/Blast/140_18S_merged-seq_blast-noenv.xml	4200	Query_4200	85	1	gi|291360411|gb|EU039904.2|	Ottowphyra dragescoi 18S ribosomal RNA gene, partial sequence; macronuclear	EU039904	1704	1	132.031	145	3.73059e-27	1	85	1604	1688	1	80	80	0	85	GCTCCTACCGATTTTGAGTGGTCCGGTGAACCTTCTGGACCGCGTTTGGGATCTACCCAGATGTGGGAAGTTAAGTAAACCTTAT	GCTCCTACCGATTTTGAGTGGTCCGGTGAACCTTCTGGACCGCGTTCGGGTTCGACCCGAATGTGGGAAGTTAAGTAAACCTTAT	|||||||||||||||||||||||||||||||||||||||||||||| ||| || |||| |||||||||||||||||||||||||
577450600946ba15e0c7c4e8911ce0cb	3097	38	Mawson Escarpment	18S.2.1.B.PCM.ME	66.46972222	-73.01972222	Eukaryota	Ciliophora	Colpodea	Sorogenida	Sorogenidae	Ottowphyra	Ottowphyra dragescoi	/Users/paul/Documents/OU_pcm_eukaryotes/Zenodo/Blast/140_18S_merged-seq_blast-noenv.xml	4200	Query_4200	85	1	gi|291360411|gb|EU039904.2|	Ottowphyra dragescoi 18S ribosomal RNA gene, partial sequence; macronuclear	EU039904	1704	1	132.031	145	3.73059e-27	1	85	1604	1688	1	80	80	0	85	GCTCCTACCGATTTTGAGTGGTCCGGTGAACCTTCTGGACCGCGTTTGGGATCTACCCAGATGTGGGAAGTTAAGTAAACCTTAT	GCTCCTACCGATTTTGAGTGGTCCGGTGAACCTTCTGGACCGCGTTCGGGTTCGACCCGAATGTGGGAAGTTAAGTAAACCTTAT	|||||||||||||||||||||||||||||||||||||||||||||| ||| || |||| |||||||||||||||||||||||||
577450600946ba15e0c7c4e8911ce0cb	3097	13	Lake Terrasovoje	18S.2.3.D.PCM.LT	67.92722222	-70.51694444	Eukaryota	Ciliophora	Colpodea	Sorogenida	Sorogenidae	Ottowphyra	Ottowphyra dragescoi	/Users/paul/Documents/OU_pcm_eukaryotes/Zenodo/Blast/140_18S_merged-seq_blast-noenv.xml	4200	Query_4200	85	1	gi|291360411|gb|EU039904.2|	Ottowphyra dragescoi 18S ribosomal RNA gene, partial sequence; macronuclear	EU039904	1704	1	132.031	145	3.73059e-27	1	85	1604	1688	1	80	80	0	85	GCTCCTACCGATTTTGAGTGGTCCGGTGAACCTTCTGGACCGCGTTTGGGATCTACCCAGATGTGGGAAGTTAAGTAAACCTTAT	GCTCCTACCGATTTTGAGTGGTCCGGTGAACCTTCTGGACCGCGTTCGGGTTCGACCCGAATGTGGGAAGTTAAGTAAACCTTAT	|||||||||||||||||||||||||||||||||||||||||||||| ||| || |||| |||||||||||||||||||||||||
8b5432e723261c032b860ad336cbe650	3075	3075	Lake Terrasovoje	18S.2.8.G.PCM.LT	66.895	-70.56916667	Eukaryota	Tardigrada	Eutardigrada	Parachela	Hypsibiidae	Diphascon	Diphascon pingue	/Users/paul/Documents/OU_pcm_eukaryotes/Zenodo/Blast/140_18S_merged-seq_blast-noenv.xml	6754	Query_6754	85	1	gi|216963419|gb|FJ435736.1|	Diphascon pingue isolate Tar698 18S ribosomal RNA gene, partial sequence	FJ435736	1737	1	141.047	155	7.20173e-30	1	85	1606	1690	1	82	82	0	85	GCTACTACCGATTGAATGATTTAGTGAGGCCATCGGACTGGCTAACGTGGCTGTCGCAAGACGGCTACGCCTGGTTGGAAAGACG	GCTACTACCGATTGAATGATTTAGTGAGGCCATCGGACTGGCTAACGAGGCTGTCGCAAGACGGCTTCGCCTGGTTGGGAAGACG	||||||||||||||||||||||||||||||||||||||||||||||| |||||||||||||||||| ||||||||||| ||||||
987ce226d097f5c83d80fcfdda78bd28	3022	530	Lake Terrasovoje	18S.2.6.F.PCM.LT	68.04027778	-70.55027778	Eukaryota	Ascomycota	Dothideomycetes	Capnodiales	Mycosphaerellaceae	Microcyclosporella	Microcyclosporella mali	/Users/paul/Documents/OU_pcm_eukaryotes/Zenodo/Blast/140_18S_merged-seq_blast-noenv.xml	7408	Query_7408	85	1	gi|1682366420|gb|MN065475.1|	Microcyclosporella mali isolate SP3_117Db small subunit ribosomal RNA gene, partial sequence; internal transcribed spacer 1, 5.8S ribosomal RNA gene, and internal transcribed spacer 2, complete sequence; and large subunit ribosomal RNA gene, partial sequence	MN065475	1594	1	154.573	170	3.26958e-34	1	85	35	119	1	85	85	0	85	GCTACTACCGATTGAATGGCTCAGTGAGGCCTTCGGACTGGCCCAGGGAGGTCGGCAACGACCACCCAGGGCCGGAAAGTTGGTC	GCTACTACCGATTGAATGGCTCAGTGAGGCCTTCGGACTGGCCCAGGGAGGTCGGCAACGACCACCCAGGGCCGGAAAGTTGGTC	|||||||||||||||||||||||||||||||||||||||||||||||||||||||||||||||||||||||||||||||||||||
987ce226d097f5c83d80fcfdda78bd28	3022	496	Lake Terrasovoje	18S.2.10.D.PCM.LT	67.88972222	-70.52361111	Eukaryota	Ascomycota	Dothideomycetes	Capnodiales	Mycosphaerellaceae	Microcyclosporella	Microcyclosporella mali	/Users/paul/Documents/OU_pcm_eukaryotes/Zenodo/Blast/140_18S_merged-seq_blast-noenv.xml	7408	Query_7408	85	1	gi|1682366420|gb|MN065475.1|	Microcyclosporella mali isolate SP3_117Db small subunit ribosomal RNA gene, partial sequence; internal transcribed spacer 1, 5.8S ribosomal RNA gene, and internal transcribed spacer 2, complete sequence; and large subunit ribosomal RNA gene, partial sequence	MN065475	1594	1	154.573	170	3.26958e-34	1	85	35	119	1	85	85	0	85	GCTACTACCGATTGAATGGCTCAGTGAGGCCTTCGGACTGGCCCAGGGAGGTCGGCAACGACCACCCAGGGCCGGAAAGTTGGTC	GCTACTACCGATTGAATGGCTCAGTGAGGCCTTCGGACTGGCCCAGGGAGGTCGGCAACGACCACCCAGGGCCGGAAAGTTGGTC	|||||||||||||||||||||||||||||||||||||||||||||||||||||||||||||||||||||||||||||||||||||
987ce226d097f5c83d80fcfdda78bd28	3022	450	Lake Terrasovoje	18S.2.1.E.PCM.LT	67.94694444	-70.55916667	Eukaryota	Ascomycota	Dothideomycetes	Capnodiales	Mycosphaerellaceae	Microcyclosporella	Microcyclosporella mali	/Users/paul/Documents/OU_pcm_eukaryotes/Zenodo/Blast/140_18S_merged-seq_blast-noenv.xml	7408	Query_7408	85	1	gi|1682366420|gb|MN065475.1|	Microcyclosporella mali isolate SP3_117Db small subunit ribosomal RNA gene, partial sequence; internal transcribed spacer 1, 5.8S ribosomal RNA gene, and internal transcribed spacer 2, complete sequence; and large subunit ribosomal RNA gene, partial sequence	MN065475	1594	1	154.573	170	3.26958e-34	1	85	35	119	1	85	85	0	85	GCTACTACCGATTGAATGGCTCAGTGAGGCCTTCGGACTGGCCCAGGGAGGTCGGCAACGACCACCCAGGGCCGGAAAGTTGGTC	GCTACTACCGATTGAATGGCTCAGTGAGGCCTTCGGACTGGCCCAGGGAGGTCGGCAACGACCACCCAGGGCCGGAAAGTTGGTC	|||||||||||||||||||||||||||||||||||||||||||||||||||||||||||||||||||||||||||||||||||||
987ce226d097f5c83d80fcfdda78bd28	3022	396	Lake Terrasovoje	18S.2.3.D.PCM.LT	67.92722222	-70.51694444	Eukaryota	Ascomycota	Dothideomycetes	Capnodiales	Mycosphaerellaceae	Microcyclosporella	Microcyclosporella mali	/Users/paul/Documents/OU_pcm_eukaryotes/Zenodo/Blast/140_18S_merged-seq_blast-noenv.xml	7408	Query_7408	85	1	gi|1682366420|gb|MN065475.1|	Microcyclosporella mali isolate SP3_117Db small subunit ribosomal RNA gene, partial sequence; internal transcribed spacer 1, 5.8S ribosomal RNA gene, and internal transcribed spacer 2, complete sequence; and large subunit ribosomal RNA gene, partial sequence	MN065475	1594	1	154.573	170	3.26958e-34	1	85	35	119	1	85	85	0	85	GCTACTACCGATTGAATGGCTCAGTGAGGCCTTCGGACTGGCCCAGGGAGGTCGGCAACGACCACCCAGGGCCGGAAAGTTGGTC	GCTACTACCGATTGAATGGCTCAGTGAGGCCTTCGGACTGGCCCAGGGAGGTCGGCAACGACCACCCAGGGCCGGAAAGTTGGTC	|||||||||||||||||||||||||||||||||||||||||||||||||||||||||||||||||||||||||||||||||||||
987ce226d097f5c83d80fcfdda78bd28	3022	314	Lake Terrasovoje	18S.2.9.C.PCM.LT	67.90611111	-70.54361111	Eukaryota	Ascomycota	Dothideomycetes	Capnodiales	Mycosphaerellaceae	Microcyclosporella	Microcyclosporella mali	/Users/paul/Documents/OU_pcm_eukaryotes/Zenodo/Blast/140_18S_merged-seq_blast-noenv.xml	7408	Query_7408	85	1	gi|1682366420|gb|MN065475.1|	Microcyclosporella mali isolate SP3_117Db small subunit ribosomal RNA gene, partial sequence; internal transcribed spacer 1, 5.8S ribosomal RNA gene, and internal transcribed spacer 2, complete sequence; and large subunit ribosomal RNA gene, partial sequence	MN065475	1594	1	154.573	170	3.26958e-34	1	85	35	119	1	85	85	0	85	GCTACTACCGATTGAATGGCTCAGTGAGGCCTTCGGACTGGCCCAGGGAGGTCGGCAACGACCACCCAGGGCCGGAAAGTTGGTC	GCTACTACCGATTGAATGGCTCAGTGAGGCCTTCGGACTGGCCCAGGGAGGTCGGCAACGACCACCCAGGGCCGGAAAGTTGGTC	|||||||||||||||||||||||||||||||||||||||||||||||||||||||||||||||||||||||||||||||||||||
987ce226d097f5c83d80fcfdda78bd28	3022	233	Lake Terrasovoje	18S.2.11.D.PCM.LT	67.99305556	-70.54305556	Eukaryota	Ascomycota	Dothideomycetes	Capnodiales	Mycosphaerellaceae	Microcyclosporella	Microcyclosporella mali	/Users/paul/Documents/OU_pcm_eukaryotes/Zenodo/Blast/140_18S_merged-seq_blast-noenv.xml	7408	Query_7408	85	1	gi|1682366420|gb|MN065475.1|	Microcyclosporella mali isolate SP3_117Db small subunit ribosomal RNA gene, partial sequence; internal transcribed spacer 1, 5.8S ribosomal RNA gene, and internal transcribed spacer 2, complete sequence; and large subunit ribosomal RNA gene, partial sequence	MN065475	1594	1	154.573	170	3.26958e-34	1	85	35	119	1	85	85	0	85	GCTACTACCGATTGAATGGCTCAGTGAGGCCTTCGGACTGGCCCAGGGAGGTCGGCAACGACCACCCAGGGCCGGAAAGTTGGTC	GCTACTACCGATTGAATGGCTCAGTGAGGCCTTCGGACTGGCCCAGGGAGGTCGGCAACGACCACCCAGGGCCGGAAAGTTGGTC	|||||||||||||||||||||||||||||||||||||||||||||||||||||||||||||||||||||||||||||||||||||
987ce226d097f5c83d80fcfdda78bd28	3022	138	Lake Terrasovoje	18S.2.9.D.PCM.LT	67.98694444	-70.54055556	Eukaryota	Ascomycota	Dothideomycetes	Capnodiales	Mycosphaerellaceae	Microcyclosporella	Microcyclosporella mali	/Users/paul/Documents/OU_pcm_eukaryotes/Zenodo/Blast/140_18S_merged-seq_blast-noenv.xml	7408	Query_7408	85	1	gi|1682366420|gb|MN065475.1|	Microcyclosporella mali isolate SP3_117Db small subunit ribosomal RNA gene, partial sequence; internal transcribed spacer 1, 5.8S ribosomal RNA gene, and internal transcribed spacer 2, complete sequence; and large subunit ribosomal RNA gene, partial sequence	MN065475	1594	1	154.573	170	3.26958e-34	1	85	35	119	1	85	85	0	85	GCTACTACCGATTGAATGGCTCAGTGAGGCCTTCGGACTGGCCCAGGGAGGTCGGCAACGACCACCCAGGGCCGGAAAGTTGGTC	GCTACTACCGATTGAATGGCTCAGTGAGGCCTTCGGACTGGCCCAGGGAGGTCGGCAACGACCACCCAGGGCCGGAAAGTTGGTC	|||||||||||||||||||||||||||||||||||||||||||||||||||||||||||||||||||||||||||||||||||||
987ce226d097f5c83d80fcfdda78bd28	3022	115	Lake Terrasovoje	18S.2.7.E.PCM.LT	67.98805556	-70.58388889	Eukaryota	Ascomycota	Dothideomycetes	Capnodiales	Mycosphaerellaceae	Microcyclosporella	Microcyclosporella mali	/Users/paul/Documents/OU_pcm_eukaryotes/Zenodo/Blast/140_18S_merged-seq_blast-noenv.xml	7408	Query_7408	85	1	gi|1682366420|gb|MN065475.1|	Microcyclosporella mali isolate SP3_117Db small subunit ribosomal RNA gene, partial sequence; internal transcribed spacer 1, 5.8S ribosomal RNA gene, and internal transcribed spacer 2, complete sequence; and large subunit ribosomal RNA gene, partial sequence	MN065475	1594	1	154.573	170	3.26958e-34	1	85	35	119	1	85	85	0	85	GCTACTACCGATTGAATGGCTCAGTGAGGCCTTCGGACTGGCCCAGGGAGGTCGGCAACGACCACCCAGGGCCGGAAAGTTGGTC	GCTACTACCGATTGAATGGCTCAGTGAGGCCTTCGGACTGGCCCAGGGAGGTCGGCAACGACCACCCAGGGCCGGAAAGTTGGTC	|||||||||||||||||||||||||||||||||||||||||||||||||||||||||||||||||||||||||||||||||||||
987ce226d097f5c83d80fcfdda78bd28	3022	98	Lake Terrasovoje	18S.2.6.C.PCM.LT	67.87361111	-70.52388889	Eukaryota	Ascomycota	Dothideomycetes	Capnodiales	Mycosphaerellaceae	Microcyclosporella	Microcyclosporella mali	/Users/paul/Documents/OU_pcm_eukaryotes/Zenodo/Blast/140_18S_merged-seq_blast-noenv.xml	7408	Query_7408	85	1	gi|1682366420|gb|MN065475.1|	Microcyclosporella mali isolate SP3_117Db small subunit ribosomal RNA gene, partial sequence; internal transcribed spacer 1, 5.8S ribosomal RNA gene, and internal transcribed spacer 2, complete sequence; and large subunit ribosomal RNA gene, partial sequence	MN065475	1594	1	154.573	170	3.26958e-34	1	85	35	119	1	85	85	0	85	GCTACTACCGATTGAATGGCTCAGTGAGGCCTTCGGACTGGCCCAGGGAGGTCGGCAACGACCACCCAGGGCCGGAAAGTTGGTC	GCTACTACCGATTGAATGGCTCAGTGAGGCCTTCGGACTGGCCCAGGGAGGTCGGCAACGACCACCCAGGGCCGGAAAGTTGGTC	|||||||||||||||||||||||||||||||||||||||||||||||||||||||||||||||||||||||||||||||||||||
987ce226d097f5c83d80fcfdda78bd28	3022	79	Mawson Escarpment	18S.2.7.A.PCM.ME	68.04166667	-72.81944444	Eukaryota	Ascomycota	Dothideomycetes	Capnodiales	Mycosphaerellaceae	Microcyclosporella	Microcyclosporella mali	/Users/paul/Documents/OU_pcm_eukaryotes/Zenodo/Blast/140_18S_merged-seq_blast-noenv.xml	7408	Query_7408	85	1	gi|1682366420|gb|MN065475.1|	Microcyclosporella mali isolate SP3_117Db small subunit ribosomal RNA gene, partial sequence; internal transcribed spacer 1, 5.8S ribosomal RNA gene, and internal transcribed spacer 2, complete sequence; and large subunit ribosomal RNA gene, partial sequence	MN065475	1594	1	154.573	170	3.26958e-34	1	85	35	119	1	85	85	0	85	GCTACTACCGATTGAATGGCTCAGTGAGGCCTTCGGACTGGCCCAGGGAGGTCGGCAACGACCACCCAGGGCCGGAAAGTTGGTC	GCTACTACCGATTGAATGGCTCAGTGAGGCCTTCGGACTGGCCCAGGGAGGTCGGCAACGACCACCCAGGGCCGGAAAGTTGGTC	|||||||||||||||||||||||||||||||||||||||||||||||||||||||||||||||||||||||||||||||||||||
987ce226d097f5c83d80fcfdda78bd28	3022	63	Lake Terrasovoje	18S.2.5.D.PCM.LT	68.00361111	-70.52638889	Eukaryota	Ascomycota	Dothideomycetes	Capnodiales	Mycosphaerellaceae	Microcyclosporella	Microcyclosporella mali	/Users/paul/Documents/OU_pcm_eukaryotes/Zenodo/Blast/140_18S_merged-seq_blast-noenv.xml	7408	Query_7408	85	1	gi|1682366420|gb|MN065475.1|	Microcyclosporella mali isolate SP3_117Db small subunit ribosomal RNA gene, partial sequence; internal transcribed spacer 1, 5.8S ribosomal RNA gene, and internal transcribed spacer 2, complete sequence; and large subunit ribosomal RNA gene, partial sequence	MN065475	1594	1	154.573	170	3.26958e-34	1	85	35	119	1	85	85	0	85	GCTACTACCGATTGAATGGCTCAGTGAGGCCTTCGGACTGGCCCAGGGAGGTCGGCAACGACCACCCAGGGCCGGAAAGTTGGTC	GCTACTACCGATTGAATGGCTCAGTGAGGCCTTCGGACTGGCCCAGGGAGGTCGGCAACGACCACCCAGGGCCGGAAAGTTGGTC	|||||||||||||||||||||||||||||||||||||||||||||||||||||||||||||||||||||||||||||||||||||
987ce226d097f5c83d80fcfdda78bd28	3022	58	Lake Terrasovoje	18S.2.7.C.PCM.LT	68.00388889	-70.5175	Eukaryota	Ascomycota	Dothideomycetes	Capnodiales	Mycosphaerellaceae	Microcyclosporella	Microcyclosporella mali	/Users/paul/Documents/OU_pcm_eukaryotes/Zenodo/Blast/140_18S_merged-seq_blast-noenv.xml	7408	Query_7408	85	1	gi|1682366420|gb|MN065475.1|	Microcyclosporella mali isolate SP3_117Db small subunit ribosomal RNA gene, partial sequence; internal transcribed spacer 1, 5.8S ribosomal RNA gene, and internal transcribed spacer 2, complete sequence; and large subunit ribosomal RNA gene, partial sequence	MN065475	1594	1	154.573	170	3.26958e-34	1	85	35	119	1	85	85	0	85	GCTACTACCGATTGAATGGCTCAGTGAGGCCTTCGGACTGGCCCAGGGAGGTCGGCAACGACCACCCAGGGCCGGAAAGTTGGTC	GCTACTACCGATTGAATGGCTCAGTGAGGCCTTCGGACTGGCCCAGGGAGGTCGGCAACGACCACCCAGGGCCGGAAAGTTGGTC	|||||||||||||||||||||||||||||||||||||||||||||||||||||||||||||||||||||||||||||||||||||
987ce226d097f5c83d80fcfdda78bd28	3022	52	Lake Terrasovoje	18S.2.5.G.PCM.LT	64.60361111	-70.42944444	Eukaryota	Ascomycota	Dothideomycetes	Capnodiales	Mycosphaerellaceae	Microcyclosporella	Microcyclosporella mali	/Users/paul/Documents/OU_pcm_eukaryotes/Zenodo/Blast/140_18S_merged-seq_blast-noenv.xml	7408	Query_7408	85	1	gi|1682366420|gb|MN065475.1|	Microcyclosporella mali isolate SP3_117Db small subunit ribosomal RNA gene, partial sequence; internal transcribed spacer 1, 5.8S ribosomal RNA gene, and internal transcribed spacer 2, complete sequence; and large subunit ribosomal RNA gene, partial sequence	MN065475	1594	1	154.573	170	3.26958e-34	1	85	35	119	1	85	85	0	85	GCTACTACCGATTGAATGGCTCAGTGAGGCCTTCGGACTGGCCCAGGGAGGTCGGCAACGACCACCCAGGGCCGGAAAGTTGGTC	GCTACTACCGATTGAATGGCTCAGTGAGGCCTTCGGACTGGCCCAGGGAGGTCGGCAACGACCACCCAGGGCCGGAAAGTTGGTC	|||||||||||||||||||||||||||||||||||||||||||||||||||||||||||||||||||||||||||||||||||||
35ef87ba290ec7168922bf8014b0bd7e	2997	1267	Mawson Escarpment	18S.2.7.A.PCM.ME	68.04166667	-72.81944444	Eukaryota	Tardigrada	Eutardigrada	Parachela	Macrobiotidae	Minibiotus	Minibiotus sp. TarCPH28	/Users/paul/Documents/OU_pcm_eukaryotes/Zenodo/Blast/140_18S_merged-seq_blast-noenv.xml	2594	Query_2594	85	1	gi|1519192564|gb|MH079468.1|	Minibiotus sp. TarCPH28 18S ribosomal RNA gene, partial sequence	MH079468	606	1	147.359	162	4.85249e-32	1	81	526	606	1	81	81	0	81	GCTACTACCGATTGAATGATTTAGTGAGGTCTTCGGACTGGCCATCGAGGCTGCTGCAAGGCAGCTTCGTCTGGTTGGGAA	GCTACTACCGATTGAATGATTTAGTGAGGTCTTCGGACTGGCCATCGAGGCTGCTGCAAGGCAGCTTCGTCTGGTTGGGAA	|||||||||||||||||||||||||||||||||||||||||||||||||||||||||||||||||||||||||||||||||
35ef87ba290ec7168922bf8014b0bd7e	2997	699	Mawson Escarpment	18S.1.6.D.PCM.ME	68.14138889	-72.92361111	Eukaryota	Tardigrada	Eutardigrada	Parachela	Macrobiotidae	Minibiotus	Minibiotus sp. TarCPH28	/Users/paul/Documents/OU_pcm_eukaryotes/Zenodo/Blast/140_18S_merged-seq_blast-noenv.xml	2594	Query_2594	85	1	gi|1519192564|gb|MH079468.1|	Minibiotus sp. TarCPH28 18S ribosomal RNA gene, partial sequence	MH079468	606	1	147.359	162	4.85249e-32	1	81	526	606	1	81	81	0	81	GCTACTACCGATTGAATGATTTAGTGAGGTCTTCGGACTGGCCATCGAGGCTGCTGCAAGGCAGCTTCGTCTGGTTGGGAA	GCTACTACCGATTGAATGATTTAGTGAGGTCTTCGGACTGGCCATCGAGGCTGCTGCAAGGCAGCTTCGTCTGGTTGGGAA	|||||||||||||||||||||||||||||||||||||||||||||||||||||||||||||||||||||||||||||||||
35ef87ba290ec7168922bf8014b0bd7e	2997	405	Lake Terrasovoje	18S.2.1.C.PCM.LT	67.88055556	-70.54194444	Eukaryota	Tardigrada	Eutardigrada	Parachela	Macrobiotidae	Minibiotus	Minibiotus sp. TarCPH28	/Users/paul/Documents/OU_pcm_eukaryotes/Zenodo/Blast/140_18S_merged-seq_blast-noenv.xml	2594	Query_2594	85	1	gi|1519192564|gb|MH079468.1|	Minibiotus sp. TarCPH28 18S ribosomal RNA gene, partial sequence	MH079468	606	1	147.359	162	4.85249e-32	1	81	526	606	1	81	81	0	81	GCTACTACCGATTGAATGATTTAGTGAGGTCTTCGGACTGGCCATCGAGGCTGCTGCAAGGCAGCTTCGTCTGGTTGGGAA	GCTACTACCGATTGAATGATTTAGTGAGGTCTTCGGACTGGCCATCGAGGCTGCTGCAAGGCAGCTTCGTCTGGTTGGGAA	|||||||||||||||||||||||||||||||||||||||||||||||||||||||||||||||||||||||||||||||||
35ef87ba290ec7168922bf8014b0bd7e	2997	386	Lake Terrasovoje	18S.2.8.E.PCM.LT	67.90722222	-70.54611111	Eukaryota	Tardigrada	Eutardigrada	Parachela	Macrobiotidae	Minibiotus	Minibiotus sp. TarCPH28	/Users/paul/Documents/OU_pcm_eukaryotes/Zenodo/Blast/140_18S_merged-seq_blast-noenv.xml	2594	Query_2594	85	1	gi|1519192564|gb|MH079468.1|	Minibiotus sp. TarCPH28 18S ribosomal RNA gene, partial sequence	MH079468	606	1	147.359	162	4.85249e-32	1	81	526	606	1	81	81	0	81	GCTACTACCGATTGAATGATTTAGTGAGGTCTTCGGACTGGCCATCGAGGCTGCTGCAAGGCAGCTTCGTCTGGTTGGGAA	GCTACTACCGATTGAATGATTTAGTGAGGTCTTCGGACTGGCCATCGAGGCTGCTGCAAGGCAGCTTCGTCTGGTTGGGAA	|||||||||||||||||||||||||||||||||||||||||||||||||||||||||||||||||||||||||||||||||
35ef87ba290ec7168922bf8014b0bd7e	2997	203	Mawson Escarpment	18S.1.8.H.PCM.ME	68.38055556	-73.31777778	Eukaryota	Tardigrada	Eutardigrada	Parachela	Macrobiotidae	Minibiotus	Minibiotus sp. TarCPH28	/Users/paul/Documents/OU_pcm_eukaryotes/Zenodo/Blast/140_18S_merged-seq_blast-noenv.xml	2594	Query_2594	85	1	gi|1519192564|gb|MH079468.1|	Minibiotus sp. TarCPH28 18S ribosomal RNA gene, partial sequence	MH079468	606	1	147.359	162	4.85249e-32	1	81	526	606	1	81	81	0	81	GCTACTACCGATTGAATGATTTAGTGAGGTCTTCGGACTGGCCATCGAGGCTGCTGCAAGGCAGCTTCGTCTGGTTGGGAA	GCTACTACCGATTGAATGATTTAGTGAGGTCTTCGGACTGGCCATCGAGGCTGCTGCAAGGCAGCTTCGTCTGGTTGGGAA	|||||||||||||||||||||||||||||||||||||||||||||||||||||||||||||||||||||||||||||||||
35ef87ba290ec7168922bf8014b0bd7e	2997	37	Mawson Escarpment	18S.2.10.A.PCM.ME	66.445	-73.01194444	Eukaryota	Tardigrada	Eutardigrada	Parachela	Macrobiotidae	Minibiotus	Minibiotus sp. TarCPH28	/Users/paul/Documents/OU_pcm_eukaryotes/Zenodo/Blast/140_18S_merged-seq_blast-noenv.xml	2594	Query_2594	85	1	gi|1519192564|gb|MH079468.1|	Minibiotus sp. TarCPH28 18S ribosomal RNA gene, partial sequence	MH079468	606	1	147.359	162	4.85249e-32	1	81	526	606	1	81	81	0	81	GCTACTACCGATTGAATGATTTAGTGAGGTCTTCGGACTGGCCATCGAGGCTGCTGCAAGGCAGCTTCGTCTGGTTGGGAA	GCTACTACCGATTGAATGATTTAGTGAGGTCTTCGGACTGGCCATCGAGGCTGCTGCAAGGCAGCTTCGTCTGGTTGGGAA	|||||||||||||||||||||||||||||||||||||||||||||||||||||||||||||||||||||||||||||||||
4bfdf8bcfbe1dd9a46aed9ca4d8c607b	2969	1711	Mawson Escarpment	18S.1.11.D.PCM.ME	68.44666667	-73.30916667	Eukaryota	Chlorophyta	Chlorophyceae	Chlamydomonadales	Spondylomoraceae	Pascherina	Pascherina tetras	/Users/paul/Documents/OU_pcm_eukaryotes/Zenodo/Blast/140_18S_merged-seq_blast-noenv.xml	3649	Query_3649	85	1	gi|298561224|dbj|AB542921.1|	Pascherina tetras gene for 18S rRNA, partial sequence	AB542921	1747	1	154.573	170	3.26958e-34	1	85	1621	1705	1	85	85	0	85	GCTCCTACCGATTGGGTGTGCTGGTGAAGTGTTCGGATTGGTATTAGCTGGGGGCAACTCTGGCTTTTGCTGAGAAGATCATTAA	GCTCCTACCGATTGGGTGTGCTGGTGAAGTGTTCGGATTGGTATTAGCTGGGGGCAACTCTGGCTTTTGCTGAGAAGATCATTAA	|||||||||||||||||||||||||||||||||||||||||||||||||||||||||||||||||||||||||||||||||||||
4bfdf8bcfbe1dd9a46aed9ca4d8c607b	2969	918	Lake Terrasovoje	18S.2.1.H.PCM.LT	68.28472222	-73.41277778	Eukaryota	Chlorophyta	Chlorophyceae	Chlamydomonadales	Spondylomoraceae	Pascherina	Pascherina tetras	/Users/paul/Documents/OU_pcm_eukaryotes/Zenodo/Blast/140_18S_merged-seq_blast-noenv.xml	3649	Query_3649	85	1	gi|298561224|dbj|AB542921.1|	Pascherina tetras gene for 18S rRNA, partial sequence	AB542921	1747	1	154.573	170	3.26958e-34	1	85	1621	1705	1	85	85	0	85	GCTCCTACCGATTGGGTGTGCTGGTGAAGTGTTCGGATTGGTATTAGCTGGGGGCAACTCTGGCTTTTGCTGAGAAGATCATTAA	GCTCCTACCGATTGGGTGTGCTGGTGAAGTGTTCGGATTGGTATTAGCTGGGGGCAACTCTGGCTTTTGCTGAGAAGATCATTAA	|||||||||||||||||||||||||||||||||||||||||||||||||||||||||||||||||||||||||||||||||||||
4bfdf8bcfbe1dd9a46aed9ca4d8c607b	2969	268	Lake Terrasovoje	18S.2.5.C.PCM.LT	67.87222222	-70.52666667	Eukaryota	Chlorophyta	Chlorophyceae	Chlamydomonadales	Spondylomoraceae	Pascherina	Pascherina tetras	/Users/paul/Documents/OU_pcm_eukaryotes/Zenodo/Blast/140_18S_merged-seq_blast-noenv.xml	3649	Query_3649	85	1	gi|298561224|dbj|AB542921.1|	Pascherina tetras gene for 18S rRNA, partial sequence	AB542921	1747	1	154.573	170	3.26958e-34	1	85	1621	1705	1	85	85	0	85	GCTCCTACCGATTGGGTGTGCTGGTGAAGTGTTCGGATTGGTATTAGCTGGGGGCAACTCTGGCTTTTGCTGAGAAGATCATTAA	GCTCCTACCGATTGGGTGTGCTGGTGAAGTGTTCGGATTGGTATTAGCTGGGGGCAACTCTGGCTTTTGCTGAGAAGATCATTAA	|||||||||||||||||||||||||||||||||||||||||||||||||||||||||||||||||||||||||||||||||||||
4bfdf8bcfbe1dd9a46aed9ca4d8c607b	2969	72	Lake Terrasovoje	18S.2.5.D.PCM.LT	68.00361111	-70.52638889	Eukaryota	Chlorophyta	Chlorophyceae	Chlamydomonadales	Spondylomoraceae	Pascherina	Pascherina tetras	/Users/paul/Documents/OU_pcm_eukaryotes/Zenodo/Blast/140_18S_merged-seq_blast-noenv.xml	3649	Query_3649	85	1	gi|298561224|dbj|AB542921.1|	Pascherina tetras gene for 18S rRNA, partial sequence	AB542921	1747	1	154.573	170	3.26958e-34	1	85	1621	1705	1	85	85	0	85	GCTCCTACCGATTGGGTGTGCTGGTGAAGTGTTCGGATTGGTATTAGCTGGGGGCAACTCTGGCTTTTGCTGAGAAGATCATTAA	GCTCCTACCGATTGGGTGTGCTGGTGAAGTGTTCGGATTGGTATTAGCTGGGGGCAACTCTGGCTTTTGCTGAGAAGATCATTAA	|||||||||||||||||||||||||||||||||||||||||||||||||||||||||||||||||||||||||||||||||||||
5a2933bc0de96b09df243431e10787ec	2862	2065	Lake Terrasovoje	18S.2.4.F.PCM.LT	67.86777778	-70.52277778	Eukaryota	Ascomycota	undefined	undefined	undefined	Tetracladium	Tetracladium sp.	/Users/paul/Documents/OU_pcm_eukaryotes/Zenodo/Blast/140_18S_merged-seq_blast-noenv.xml	4336	Query_4336	85	1	gi|1206514875|gb|MF341492.1|	Tetracladium sp. clone G-cla3-SSU2_OTU-0-633_4 small subunit ribosomal RNA gene, partial sequence	MF341492	125	1	145.556	160	1.69368e-31	1	85	22	106	1	83	83	0	85	GCTACTACCGATTGAATGATTCAGTGAGGCTTTCGGACTGGCCTAGGAAGAGTGGCAACACTCATCTCGGGCCGGAAAGTTGTCC	GCTACTACCGATTGAATGATTCAGTGAGGCTTTCGGACTGGCCTAGGACGAGTGGCAACACTCATCTCGGGACGGAAAGTTGTCC	|||||||||||||||||||||||||||||||||||||||||||||||| |||||||||||||||||||||| |||||||||||||
5a2933bc0de96b09df243431e10787ec	2862	594	Lake Terrasovoje	18S.2.6.F.PCM.LT	68.04027778	-70.55027778	Eukaryota	Ascomycota	undefined	undefined	undefined	Tetracladium	Tetracladium sp.	/Users/paul/Documents/OU_pcm_eukaryotes/Zenodo/Blast/140_18S_merged-seq_blast-noenv.xml	4336	Query_4336	85	1	gi|1206514875|gb|MF341492.1|	Tetracladium sp. clone G-cla3-SSU2_OTU-0-633_4 small subunit ribosomal RNA gene, partial sequence	MF341492	125	1	145.556	160	1.69368e-31	1	85	22	106	1	83	83	0	85	GCTACTACCGATTGAATGATTCAGTGAGGCTTTCGGACTGGCCTAGGAAGAGTGGCAACACTCATCTCGGGCCGGAAAGTTGTCC	GCTACTACCGATTGAATGATTCAGTGAGGCTTTCGGACTGGCCTAGGACGAGTGGCAACACTCATCTCGGGACGGAAAGTTGTCC	|||||||||||||||||||||||||||||||||||||||||||||||| |||||||||||||||||||||| |||||||||||||
5a2933bc0de96b09df243431e10787ec	2862	184	Lake Terrasovoje	18S.2.1.D.PCM.LT	67.89666667	-70.53083333	Eukaryota	Ascomycota	undefined	undefined	undefined	Tetracladium	Tetracladium sp.	/Users/paul/Documents/OU_pcm_eukaryotes/Zenodo/Blast/140_18S_merged-seq_blast-noenv.xml	4336	Query_4336	85	1	gi|1206514875|gb|MF341492.1|	Tetracladium sp. clone G-cla3-SSU2_OTU-0-633_4 small subunit ribosomal RNA gene, partial sequence	MF341492	125	1	145.556	160	1.69368e-31	1	85	22	106	1	83	83	0	85	GCTACTACCGATTGAATGATTCAGTGAGGCTTTCGGACTGGCCTAGGAAGAGTGGCAACACTCATCTCGGGCCGGAAAGTTGTCC	GCTACTACCGATTGAATGATTCAGTGAGGCTTTCGGACTGGCCTAGGACGAGTGGCAACACTCATCTCGGGACGGAAAGTTGTCC	|||||||||||||||||||||||||||||||||||||||||||||||| |||||||||||||||||||||| |||||||||||||
5a2933bc0de96b09df243431e10787ec	2862	19	Lake Terrasovoje	18S.2.6.C.PCM.LT	67.87361111	-70.52388889	Eukaryota	Ascomycota	undefined	undefined	undefined	Tetracladium	Tetracladium sp.	/Users/paul/Documents/OU_pcm_eukaryotes/Zenodo/Blast/140_18S_merged-seq_blast-noenv.xml	4336	Query_4336	85	1	gi|1206514875|gb|MF341492.1|	Tetracladium sp. clone G-cla3-SSU2_OTU-0-633_4 small subunit ribosomal RNA gene, partial sequence	MF341492	125	1	145.556	160	1.69368e-31	1	85	22	106	1	83	83	0	85	GCTACTACCGATTGAATGATTCAGTGAGGCTTTCGGACTGGCCTAGGAAGAGTGGCAACACTCATCTCGGGCCGGAAAGTTGTCC	GCTACTACCGATTGAATGATTCAGTGAGGCTTTCGGACTGGCCTAGGACGAGTGGCAACACTCATCTCGGGACGGAAAGTTGTCC	|||||||||||||||||||||||||||||||||||||||||||||||| |||||||||||||||||||||| |||||||||||||
c619f0ea7590f6db3885c7f234cd55d1	2709	2709	Lake Terrasovoje	18S.2.10.B.PCM.LT	68.01638889	-70.51222222	Eukaryota	Bacillariophyta	Bacillariophyceae	Bacillariales	Bacillariaceae	Hantzschia	Hantzschia amphioxys	/Users/paul/Documents/OU_pcm_eukaryotes/Zenodo/Blast/140_18S_merged-seq_blast-noenv.xml	9682	Query_9682	85	1	gi|328750674|gb|HQ912404.1|	Hantzschia amphioxys var. major strain A4 18S small subunit ribosomal RNA gene, partial sequence	HQ912404	1728	1	154.573	170	3.26958e-34	1	85	1620	1704	1	85	85	0	85	GCACCTACCGATTGAATGGTCCGGTGAAGCCTCGGGATTGTGACAGGTTCCCTTTATTGGGGGTCTGTTGCGAGAACTTGTCTAA	GCACCTACCGATTGAATGGTCCGGTGAAGCCTCGGGATTGTGACAGGTTCCCTTTATTGGGGGTCTGTTGCGAGAACTTGTCTAA	|||||||||||||||||||||||||||||||||||||||||||||||||||||||||||||||||||||||||||||||||||||
a64ef51175cde884fba78205dec89557	2690	1550	Lake Terrasovoje	18S.2.3.F.PCM.LT	67.82305556	-70.52722222	Eukaryota	Ascomycota	Lecanoromycetes	Caliciales	Physciaceae	Phaeophyscia	Phaeophyscia sp. CS-2018a	/Users/paul/Documents/OU_pcm_eukaryotes/Zenodo/Blast/140_18S_merged-seq_blast-noenv.xml	8107	Query_8107	85	1	gi|1517971728|gb|MH887542.1|	Phaeophyscia sp. CS-2018a small subunit ribosomal RNA gene, partial sequence; internal transcribed spacer 1, 5.8S ribosomal RNA gene, and internal transcribed spacer 2, complete sequence; and large subunit ribosomal RNA gene, partial sequence	MH887542	1701	1	154.573	170	3.26958e-34	1	85	1240	1324	1	85	85	0	85	GCTACTACCGATTGAATGGCTCAGTGAGGCCTTCGGACTGGCCCCAGGAGGTCGGCAACGACCACCCAGGGCCGGAAAGTTGGTC	GCTACTACCGATTGAATGGCTCAGTGAGGCCTTCGGACTGGCCCCAGGAGGTCGGCAACGACCACCCAGGGCCGGAAAGTTGGTC	|||||||||||||||||||||||||||||||||||||||||||||||||||||||||||||||||||||||||||||||||||||
a64ef51175cde884fba78205dec89557	2690	614	Lake Terrasovoje	18S.2.2.F.PCM.LT	67.81083333	-70.52666667	Eukaryota	Ascomycota	Lecanoromycetes	Caliciales	Physciaceae	Phaeophyscia	Phaeophyscia sp. CS-2018a	/Users/paul/Documents/OU_pcm_eukaryotes/Zenodo/Blast/140_18S_merged-seq_blast-noenv.xml	8107	Query_8107	85	1	gi|1517971728|gb|MH887542.1|	Phaeophyscia sp. CS-2018a small subunit ribosomal RNA gene, partial sequence; internal transcribed spacer 1, 5.8S ribosomal RNA gene, and internal transcribed spacer 2, complete sequence; and large subunit ribosomal RNA gene, partial sequence	MH887542	1701	1	154.573	170	3.26958e-34	1	85	1240	1324	1	85	85	0	85	GCTACTACCGATTGAATGGCTCAGTGAGGCCTTCGGACTGGCCCCAGGAGGTCGGCAACGACCACCCAGGGCCGGAAAGTTGGTC	GCTACTACCGATTGAATGGCTCAGTGAGGCCTTCGGACTGGCCCCAGGAGGTCGGCAACGACCACCCAGGGCCGGAAAGTTGGTC	|||||||||||||||||||||||||||||||||||||||||||||||||||||||||||||||||||||||||||||||||||||
a64ef51175cde884fba78205dec89557	2690	287	Mawson Escarpment	18S.1.6.H.PCM.ME	68.37555556	-73.33	Eukaryota	Ascomycota	Lecanoromycetes	Caliciales	Physciaceae	Phaeophyscia	Phaeophyscia sp. CS-2018a	/Users/paul/Documents/OU_pcm_eukaryotes/Zenodo/Blast/140_18S_merged-seq_blast-noenv.xml	8107	Query_8107	85	1	gi|1517971728|gb|MH887542.1|	Phaeophyscia sp. CS-2018a small subunit ribosomal RNA gene, partial sequence; internal transcribed spacer 1, 5.8S ribosomal RNA gene, and internal transcribed spacer 2, complete sequence; and large subunit ribosomal RNA gene, partial sequence	MH887542	1701	1	154.573	170	3.26958e-34	1	85	1240	1324	1	85	85	0	85	GCTACTACCGATTGAATGGCTCAGTGAGGCCTTCGGACTGGCCCCAGGAGGTCGGCAACGACCACCCAGGGCCGGAAAGTTGGTC	GCTACTACCGATTGAATGGCTCAGTGAGGCCTTCGGACTGGCCCCAGGAGGTCGGCAACGACCACCCAGGGCCGGAAAGTTGGTC	|||||||||||||||||||||||||||||||||||||||||||||||||||||||||||||||||||||||||||||||||||||
a64ef51175cde884fba78205dec89557	2690	118	Lake Terrasovoje	18S.2.1.C.PCM.LT	67.88055556	-70.54194444	Eukaryota	Ascomycota	Lecanoromycetes	Caliciales	Physciaceae	Phaeophyscia	Phaeophyscia sp. CS-2018a	/Users/paul/Documents/OU_pcm_eukaryotes/Zenodo/Blast/140_18S_merged-seq_blast-noenv.xml	8107	Query_8107	85	1	gi|1517971728|gb|MH887542.1|	Phaeophyscia sp. CS-2018a small subunit ribosomal RNA gene, partial sequence; internal transcribed spacer 1, 5.8S ribosomal RNA gene, and internal transcribed spacer 2, complete sequence; and large subunit ribosomal RNA gene, partial sequence	MH887542	1701	1	154.573	170	3.26958e-34	1	85	1240	1324	1	85	85	0	85	GCTACTACCGATTGAATGGCTCAGTGAGGCCTTCGGACTGGCCCCAGGAGGTCGGCAACGACCACCCAGGGCCGGAAAGTTGGTC	GCTACTACCGATTGAATGGCTCAGTGAGGCCTTCGGACTGGCCCCAGGAGGTCGGCAACGACCACCCAGGGCCGGAAAGTTGGTC	|||||||||||||||||||||||||||||||||||||||||||||||||||||||||||||||||||||||||||||||||||||
a64ef51175cde884fba78205dec89557	2690	72	Mawson Escarpment	18S.2.10.A.PCM.ME	66.445	-73.01194444	Eukaryota	Ascomycota	Lecanoromycetes	Caliciales	Physciaceae	Phaeophyscia	Phaeophyscia sp. CS-2018a	/Users/paul/Documents/OU_pcm_eukaryotes/Zenodo/Blast/140_18S_merged-seq_blast-noenv.xml	8107	Query_8107	85	1	gi|1517971728|gb|MH887542.1|	Phaeophyscia sp. CS-2018a small subunit ribosomal RNA gene, partial sequence; internal transcribed spacer 1, 5.8S ribosomal RNA gene, and internal transcribed spacer 2, complete sequence; and large subunit ribosomal RNA gene, partial sequence	MH887542	1701	1	154.573	170	3.26958e-34	1	85	1240	1324	1	85	85	0	85	GCTACTACCGATTGAATGGCTCAGTGAGGCCTTCGGACTGGCCCCAGGAGGTCGGCAACGACCACCCAGGGCCGGAAAGTTGGTC	GCTACTACCGATTGAATGGCTCAGTGAGGCCTTCGGACTGGCCCCAGGAGGTCGGCAACGACCACCCAGGGCCGGAAAGTTGGTC	|||||||||||||||||||||||||||||||||||||||||||||||||||||||||||||||||||||||||||||||||||||
a64ef51175cde884fba78205dec89557	2690	49	Lake Terrasovoje	18S.2.4.D.PCM.LT	67.89027778	-70.53138889	Eukaryota	Ascomycota	Lecanoromycetes	Caliciales	Physciaceae	Phaeophyscia	Phaeophyscia sp. CS-2018a	/Users/paul/Documents/OU_pcm_eukaryotes/Zenodo/Blast/140_18S_merged-seq_blast-noenv.xml	8107	Query_8107	85	1	gi|1517971728|gb|MH887542.1|	Phaeophyscia sp. CS-2018a small subunit ribosomal RNA gene, partial sequence; internal transcribed spacer 1, 5.8S ribosomal RNA gene, and internal transcribed spacer 2, complete sequence; and large subunit ribosomal RNA gene, partial sequence	MH887542	1701	1	154.573	170	3.26958e-34	1	85	1240	1324	1	85	85	0	85	GCTACTACCGATTGAATGGCTCAGTGAGGCCTTCGGACTGGCCCCAGGAGGTCGGCAACGACCACCCAGGGCCGGAAAGTTGGTC	GCTACTACCGATTGAATGGCTCAGTGAGGCCTTCGGACTGGCCCCAGGAGGTCGGCAACGACCACCCAGGGCCGGAAAGTTGGTC	|||||||||||||||||||||||||||||||||||||||||||||||||||||||||||||||||||||||||||||||||||||
e59c691a1ad97d4a6978adfd3a1d4461	2624	802	Lake Terrasovoje	18S.2.10.F.PCM.LT	68.07111111	-70.84472222	Eukaryota	Ciliophora	Colpodea	Cyrtolophosidida	Cyrtolophosididae	Pseudocyrtolophosis	Pseudocyrtolophosis alpestris	/Users/paul/Documents/OU_pcm_eukaryotes/Zenodo/Blast/140_18S_merged-seq_blast-noenv.xml	11163	Query_11163	85	1	gi|168830700|gb|EU264564.1|	Pseudocyrtolophosis alpestris small subunit ribosomal RNA gene, partial sequence; macronuclear	EU264564	1760	1	103.177	113	1.80995e-18	1	85	1617	1702	1	75	75	1	86	GCTCCTACCGATTC-GAGTGATCCGGTGAACCTTCTGGACTGGACTCTGCCTCGAGCAGAGTACGGGAAGTTAAGTAAACCTTATC	GCTCCTACCGATTTTGAGTGATCCGGTGAACCTTCTGGACTGTGTTAGGCCTCGAGCCTAGTGTGGGAAGTTAAGTAAACCTTATC	||||||||||||| ||||||||||||||||||||||||||| | ||||||||| ||| ||||||||||||||||||||||
e59c691a1ad97d4a6978adfd3a1d4461	2624	765	Lake Terrasovoje	18S.2.1.G.PCM.LT	68.2125	-70.82833333	Eukaryota	Ciliophora	Colpodea	Cyrtolophosidida	Cyrtolophosididae	Pseudocyrtolophosis	Pseudocyrtolophosis alpestris	/Users/paul/Documents/OU_pcm_eukaryotes/Zenodo/Blast/140_18S_merged-seq_blast-noenv.xml	11163	Query_11163	85	1	gi|168830700|gb|EU264564.1|	Pseudocyrtolophosis alpestris small subunit ribosomal RNA gene, partial sequence; macronuclear	EU264564	1760	1	103.177	113	1.80995e-18	1	85	1617	1702	1	75	75	1	86	GCTCCTACCGATTC-GAGTGATCCGGTGAACCTTCTGGACTGGACTCTGCCTCGAGCAGAGTACGGGAAGTTAAGTAAACCTTATC	GCTCCTACCGATTTTGAGTGATCCGGTGAACCTTCTGGACTGTGTTAGGCCTCGAGCCTAGTGTGGGAAGTTAAGTAAACCTTATC	||||||||||||| ||||||||||||||||||||||||||| | ||||||||| ||| ||||||||||||||||||||||
e59c691a1ad97d4a6978adfd3a1d4461	2624	411	Lake Terrasovoje	18S.2.1.D.PCM.LT	67.89666667	-70.53083333	Eukaryota	Ciliophora	Colpodea	Cyrtolophosidida	Cyrtolophosididae	Pseudocyrtolophosis	Pseudocyrtolophosis alpestris	/Users/paul/Documents/OU_pcm_eukaryotes/Zenodo/Blast/140_18S_merged-seq_blast-noenv.xml	11163	Query_11163	85	1	gi|168830700|gb|EU264564.1|	Pseudocyrtolophosis alpestris small subunit ribosomal RNA gene, partial sequence; macronuclear	EU264564	1760	1	103.177	113	1.80995e-18	1	85	1617	1702	1	75	75	1	86	GCTCCTACCGATTC-GAGTGATCCGGTGAACCTTCTGGACTGGACTCTGCCTCGAGCAGAGTACGGGAAGTTAAGTAAACCTTATC	GCTCCTACCGATTTTGAGTGATCCGGTGAACCTTCTGGACTGTGTTAGGCCTCGAGCCTAGTGTGGGAAGTTAAGTAAACCTTATC	||||||||||||| ||||||||||||||||||||||||||| | ||||||||| ||| ||||||||||||||||||||||
e59c691a1ad97d4a6978adfd3a1d4461	2624	326	Lake Terrasovoje	18S.2.11.D.PCM.LT	67.99305556	-70.54305556	Eukaryota	Ciliophora	Colpodea	Cyrtolophosidida	Cyrtolophosididae	Pseudocyrtolophosis	Pseudocyrtolophosis alpestris	/Users/paul/Documents/OU_pcm_eukaryotes/Zenodo/Blast/140_18S_merged-seq_blast-noenv.xml	11163	Query_11163	85	1	gi|168830700|gb|EU264564.1|	Pseudocyrtolophosis alpestris small subunit ribosomal RNA gene, partial sequence; macronuclear	EU264564	1760	1	103.177	113	1.80995e-18	1	85	1617	1702	1	75	75	1	86	GCTCCTACCGATTC-GAGTGATCCGGTGAACCTTCTGGACTGGACTCTGCCTCGAGCAGAGTACGGGAAGTTAAGTAAACCTTATC	GCTCCTACCGATTTTGAGTGATCCGGTGAACCTTCTGGACTGTGTTAGGCCTCGAGCCTAGTGTGGGAAGTTAAGTAAACCTTATC	||||||||||||| ||||||||||||||||||||||||||| | ||||||||| ||| ||||||||||||||||||||||
e59c691a1ad97d4a6978adfd3a1d4461	2624	229	Lake Terrasovoje	18S.2.10.G.PCM.LT	68.80805556	-70.42416667	Eukaryota	Ciliophora	Colpodea	Cyrtolophosidida	Cyrtolophosididae	Pseudocyrtolophosis	Pseudocyrtolophosis alpestris	/Users/paul/Documents/OU_pcm_eukaryotes/Zenodo/Blast/140_18S_merged-seq_blast-noenv.xml	11163	Query_11163	85	1	gi|168830700|gb|EU264564.1|	Pseudocyrtolophosis alpestris small subunit ribosomal RNA gene, partial sequence; macronuclear	EU264564	1760	1	103.177	113	1.80995e-18	1	85	1617	1702	1	75	75	1	86	GCTCCTACCGATTC-GAGTGATCCGGTGAACCTTCTGGACTGGACTCTGCCTCGAGCAGAGTACGGGAAGTTAAGTAAACCTTATC	GCTCCTACCGATTTTGAGTGATCCGGTGAACCTTCTGGACTGTGTTAGGCCTCGAGCCTAGTGTGGGAAGTTAAGTAAACCTTATC	||||||||||||| ||||||||||||||||||||||||||| | ||||||||| ||| ||||||||||||||||||||||
e59c691a1ad97d4a6978adfd3a1d4461	2624	91	Lake Terrasovoje	18S.2.9.D.PCM.LT	67.98694444	-70.54055556	Eukaryota	Ciliophora	Colpodea	Cyrtolophosidida	Cyrtolophosididae	Pseudocyrtolophosis	Pseudocyrtolophosis alpestris	/Users/paul/Documents/OU_pcm_eukaryotes/Zenodo/Blast/140_18S_merged-seq_blast-noenv.xml	11163	Query_11163	85	1	gi|168830700|gb|EU264564.1|	Pseudocyrtolophosis alpestris small subunit ribosomal RNA gene, partial sequence; macronuclear	EU264564	1760	1	103.177	113	1.80995e-18	1	85	1617	1702	1	75	75	1	86	GCTCCTACCGATTC-GAGTGATCCGGTGAACCTTCTGGACTGGACTCTGCCTCGAGCAGAGTACGGGAAGTTAAGTAAACCTTATC	GCTCCTACCGATTTTGAGTGATCCGGTGAACCTTCTGGACTGTGTTAGGCCTCGAGCCTAGTGTGGGAAGTTAAGTAAACCTTATC	||||||||||||| ||||||||||||||||||||||||||| | ||||||||| ||| ||||||||||||||||||||||
881d583f4940ba03ac8db5fc1c847e2c	2600	2600	Mawson Escarpment	18S.2.6.B.PCM.ME	68.15	-73.19611111	Eukaryota	Ciliophora	Phyllopharyngea	Chlamydodontida	Chilodonellidae	Pseudochilodonopsis	Pseudochilodonopsis quadrivacuolata	/Users/paul/Documents/OU_pcm_eukaryotes/Zenodo/Blast/140_18S_merged-seq_blast-noenv.xml	6594	Query_6594	85	1	gi|906358593|gb|KR611082.2|	Pseudochilodonopsis quadrivacuolata isolate QZS2014052601 small subunit ribosomal RNA gene, partial sequence	KR611082	1675	1	141.047	155	7.20173e-30	1	85	1564	1648	1	82	82	0	85	GCTCCTACCGATTGAGTGATCCGGTGAACTTTCTGGACTTCTGGCTCACGCTATGAAGGAAGTTAAGTAAACCTTATCACTTAGA	GCTCCTACCGATTGAGTGATCCGGTGAACTTTCTGGACTTCTGGTTCACGCCAAGAAGGAAGTTAAGTAAACCTTATCACTTAGA	|||||||||||||||||||||||||||||||||||||||||||| |||||| | |||||||||||||||||||||||||||||||
f9fc941aaac1aa338a8e02fabfaec0cf	2527	780	Lake Terrasovoje	18S.2.1.H.PCM.LT	68.28472222	-73.41277778	Eukaryota	no hit, reference, or complete taxonomy string	Eustigmatophyceae	Eustigmatales	Monodopsidaceae	Nannochloropsis	Nannochloropsis oceanica	/Users/paul/Documents/OU_pcm_eukaryotes/Zenodo/Blast/140_18S_merged-seq_blast-noenv.xml	12139	Query_12139	85	1	gi|1700452109|gb|MN160639.1|	Nannochloropsis oceanica strain IPPAS D-734 small subunit ribosomal RNA gene, partial sequence	MN160639	1678	1	154.573	170	3.26958e-34	1	85	1583	1667	1	85	85	0	85	GCACCTACCGATTGAATGATTCGGTGAAGCTTTCGGATTGCGCCACTGGCCTCGGTCGGCAGCGTGAGAAGTTATCTAAACCTCA	GCACCTACCGATTGAATGATTCGGTGAAGCTTTCGGATTGCGCCACTGGCCTCGGTCGGCAGCGTGAGAAGTTATCTAAACCTCA	|||||||||||||||||||||||||||||||||||||||||||||||||||||||||||||||||||||||||||||||||||||
f9fc941aaac1aa338a8e02fabfaec0cf	2527	658	Mawson Escarpment	18S.1.11.D.PCM.ME	68.44666667	-73.30916667	Eukaryota	no hit, reference, or complete taxonomy string	Eustigmatophyceae	Eustigmatales	Monodopsidaceae	Nannochloropsis	Nannochloropsis oceanica	/Users/paul/Documents/OU_pcm_eukaryotes/Zenodo/Blast/140_18S_merged-seq_blast-noenv.xml	12139	Query_12139	85	1	gi|1700452109|gb|MN160639.1|	Nannochloropsis oceanica strain IPPAS D-734 small subunit ribosomal RNA gene, partial sequence	MN160639	1678	1	154.573	170	3.26958e-34	1	85	1583	1667	1	85	85	0	85	GCACCTACCGATTGAATGATTCGGTGAAGCTTTCGGATTGCGCCACTGGCCTCGGTCGGCAGCGTGAGAAGTTATCTAAACCTCA	GCACCTACCGATTGAATGATTCGGTGAAGCTTTCGGATTGCGCCACTGGCCTCGGTCGGCAGCGTGAGAAGTTATCTAAACCTCA	|||||||||||||||||||||||||||||||||||||||||||||||||||||||||||||||||||||||||||||||||||||
f9fc941aaac1aa338a8e02fabfaec0cf	2527	348	Lake Terrasovoje	18S.2.2.F.PCM.LT	67.81083333	-70.52666667	Eukaryota	no hit, reference, or complete taxonomy string	Eustigmatophyceae	Eustigmatales	Monodopsidaceae	Nannochloropsis	Nannochloropsis oceanica	/Users/paul/Documents/OU_pcm_eukaryotes/Zenodo/Blast/140_18S_merged-seq_blast-noenv.xml	12139	Query_12139	85	1	gi|1700452109|gb|MN160639.1|	Nannochloropsis oceanica strain IPPAS D-734 small subunit ribosomal RNA gene, partial sequence	MN160639	1678	1	154.573	170	3.26958e-34	1	85	1583	1667	1	85	85	0	85	GCACCTACCGATTGAATGATTCGGTGAAGCTTTCGGATTGCGCCACTGGCCTCGGTCGGCAGCGTGAGAAGTTATCTAAACCTCA	GCACCTACCGATTGAATGATTCGGTGAAGCTTTCGGATTGCGCCACTGGCCTCGGTCGGCAGCGTGAGAAGTTATCTAAACCTCA	|||||||||||||||||||||||||||||||||||||||||||||||||||||||||||||||||||||||||||||||||||||
f9fc941aaac1aa338a8e02fabfaec0cf	2527	205	Lake Terrasovoje	18S.2.8.C.PCM.LT	67.87861111	-70.52194444	Eukaryota	no hit, reference, or complete taxonomy string	Eustigmatophyceae	Eustigmatales	Monodopsidaceae	Nannochloropsis	Nannochloropsis oceanica	/Users/paul/Documents/OU_pcm_eukaryotes/Zenodo/Blast/140_18S_merged-seq_blast-noenv.xml	12139	Query_12139	85	1	gi|1700452109|gb|MN160639.1|	Nannochloropsis oceanica strain IPPAS D-734 small subunit ribosomal RNA gene, partial sequence	MN160639	1678	1	154.573	170	3.26958e-34	1	85	1583	1667	1	85	85	0	85	GCACCTACCGATTGAATGATTCGGTGAAGCTTTCGGATTGCGCCACTGGCCTCGGTCGGCAGCGTGAGAAGTTATCTAAACCTCA	GCACCTACCGATTGAATGATTCGGTGAAGCTTTCGGATTGCGCCACTGGCCTCGGTCGGCAGCGTGAGAAGTTATCTAAACCTCA	|||||||||||||||||||||||||||||||||||||||||||||||||||||||||||||||||||||||||||||||||||||
f9fc941aaac1aa338a8e02fabfaec0cf	2527	187	Lake Terrasovoje	18S.2.3.F.PCM.LT	67.82305556	-70.52722222	Eukaryota	no hit, reference, or complete taxonomy string	Eustigmatophyceae	Eustigmatales	Monodopsidaceae	Nannochloropsis	Nannochloropsis oceanica	/Users/paul/Documents/OU_pcm_eukaryotes/Zenodo/Blast/140_18S_merged-seq_blast-noenv.xml	12139	Query_12139	85	1	gi|1700452109|gb|MN160639.1|	Nannochloropsis oceanica strain IPPAS D-734 small subunit ribosomal RNA gene, partial sequence	MN160639	1678	1	154.573	170	3.26958e-34	1	85	1583	1667	1	85	85	0	85	GCACCTACCGATTGAATGATTCGGTGAAGCTTTCGGATTGCGCCACTGGCCTCGGTCGGCAGCGTGAGAAGTTATCTAAACCTCA	GCACCTACCGATTGAATGATTCGGTGAAGCTTTCGGATTGCGCCACTGGCCTCGGTCGGCAGCGTGAGAAGTTATCTAAACCTCA	|||||||||||||||||||||||||||||||||||||||||||||||||||||||||||||||||||||||||||||||||||||
f9fc941aaac1aa338a8e02fabfaec0cf	2527	184	Lake Terrasovoje	18S.2.11.B.PCM.LT	67.82555556	-70.52722222	Eukaryota	no hit, reference, or complete taxonomy string	Eustigmatophyceae	Eustigmatales	Monodopsidaceae	Nannochloropsis	Nannochloropsis oceanica	/Users/paul/Documents/OU_pcm_eukaryotes/Zenodo/Blast/140_18S_merged-seq_blast-noenv.xml	12139	Query_12139	85	1	gi|1700452109|gb|MN160639.1|	Nannochloropsis oceanica strain IPPAS D-734 small subunit ribosomal RNA gene, partial sequence	MN160639	1678	1	154.573	170	3.26958e-34	1	85	1583	1667	1	85	85	0	85	GCACCTACCGATTGAATGATTCGGTGAAGCTTTCGGATTGCGCCACTGGCCTCGGTCGGCAGCGTGAGAAGTTATCTAAACCTCA	GCACCTACCGATTGAATGATTCGGTGAAGCTTTCGGATTGCGCCACTGGCCTCGGTCGGCAGCGTGAGAAGTTATCTAAACCTCA	|||||||||||||||||||||||||||||||||||||||||||||||||||||||||||||||||||||||||||||||||||||
f9fc941aaac1aa338a8e02fabfaec0cf	2527	135	Mawson Escarpment	18S.2.6.B.PCM.ME	68.15	-73.19611111	Eukaryota	no hit, reference, or complete taxonomy string	Eustigmatophyceae	Eustigmatales	Monodopsidaceae	Nannochloropsis	Nannochloropsis oceanica	/Users/paul/Documents/OU_pcm_eukaryotes/Zenodo/Blast/140_18S_merged-seq_blast-noenv.xml	12139	Query_12139	85	1	gi|1700452109|gb|MN160639.1|	Nannochloropsis oceanica strain IPPAS D-734 small subunit ribosomal RNA gene, partial sequence	MN160639	1678	1	154.573	170	3.26958e-34	1	85	1583	1667	1	85	85	0	85	GCACCTACCGATTGAATGATTCGGTGAAGCTTTCGGATTGCGCCACTGGCCTCGGTCGGCAGCGTGAGAAGTTATCTAAACCTCA	GCACCTACCGATTGAATGATTCGGTGAAGCTTTCGGATTGCGCCACTGGCCTCGGTCGGCAGCGTGAGAAGTTATCTAAACCTCA	|||||||||||||||||||||||||||||||||||||||||||||||||||||||||||||||||||||||||||||||||||||
f9fc941aaac1aa338a8e02fabfaec0cf	2527	24	Lake Terrasovoje	18S.2.1.F.PCM.LT	67.79777778	-70.525	Eukaryota	no hit, reference, or complete taxonomy string	Eustigmatophyceae	Eustigmatales	Monodopsidaceae	Nannochloropsis	Nannochloropsis oceanica	/Users/paul/Documents/OU_pcm_eukaryotes/Zenodo/Blast/140_18S_merged-seq_blast-noenv.xml	12139	Query_12139	85	1	gi|1700452109|gb|MN160639.1|	Nannochloropsis oceanica strain IPPAS D-734 small subunit ribosomal RNA gene, partial sequence	MN160639	1678	1	154.573	170	3.26958e-34	1	85	1583	1667	1	85	85	0	85	GCACCTACCGATTGAATGATTCGGTGAAGCTTTCGGATTGCGCCACTGGCCTCGGTCGGCAGCGTGAGAAGTTATCTAAACCTCA	GCACCTACCGATTGAATGATTCGGTGAAGCTTTCGGATTGCGCCACTGGCCTCGGTCGGCAGCGTGAGAAGTTATCTAAACCTCA	|||||||||||||||||||||||||||||||||||||||||||||||||||||||||||||||||||||||||||||||||||||
f9fc941aaac1aa338a8e02fabfaec0cf	2527	6	Lake Terrasovoje	18S.2.1.C.PCM.LT	67.88055556	-70.54194444	Eukaryota	no hit, reference, or complete taxonomy string	Eustigmatophyceae	Eustigmatales	Monodopsidaceae	Nannochloropsis	Nannochloropsis oceanica	/Users/paul/Documents/OU_pcm_eukaryotes/Zenodo/Blast/140_18S_merged-seq_blast-noenv.xml	12139	Query_12139	85	1	gi|1700452109|gb|MN160639.1|	Nannochloropsis oceanica strain IPPAS D-734 small subunit ribosomal RNA gene, partial sequence	MN160639	1678	1	154.573	170	3.26958e-34	1	85	1583	1667	1	85	85	0	85	GCACCTACCGATTGAATGATTCGGTGAAGCTTTCGGATTGCGCCACTGGCCTCGGTCGGCAGCGTGAGAAGTTATCTAAACCTCA	GCACCTACCGATTGAATGATTCGGTGAAGCTTTCGGATTGCGCCACTGGCCTCGGTCGGCAGCGTGAGAAGTTATCTAAACCTCA	|||||||||||||||||||||||||||||||||||||||||||||||||||||||||||||||||||||||||||||||||||||
5477c42bd9bdc7fcde4544c61f21e8e7	2489	1209	Lake Terrasovoje	18S.2.8.G.PCM.LT	66.895	-70.56916667	Eukaryota	Basidiomycota	Agaricomycetes	Agaricales	Tricholomataceae	Laccaria	Laccaria sp.	/Users/paul/Documents/OU_pcm_eukaryotes/Zenodo/Blast/140_18S_merged-seq_blast-noenv.xml	4049	Query_4049	85	1	gi|1206516894|gb|MF343511.1|	Laccaria sp. clone G-jav1-SSU2_OTU-0-20_2 small subunit ribosomal RNA gene, partial sequence	MF343511	163	1	103.177	113	1.80995e-18	1	79	40	118	1	70	70	0	79	GCTACTACCGATTGAATGGCTTAGTGAGGCTTCCGGATTGGCTTTGTGAAACTGGCAACGGTATTACTTTGCCGAAAAG	GCTACTACCGATTGAATGGCTTAGTGAGGTTTCCGGATTGGCTTTGGGAAACCGGCAACGGTAGCTCTTAGCTGAGAAG	||||||||||||||||||||||||||||| |||||||||||||||| ||||| |||||||||| ||| || || |||
5477c42bd9bdc7fcde4544c61f21e8e7	2489	609	Mawson Escarpment	18S.1.11.G.PCM.ME	68.35361111	-73.3275	Eukaryota	Basidiomycota	Agaricomycetes	Agaricales	Tricholomataceae	Laccaria	Laccaria sp.	/Users/paul/Documents/OU_pcm_eukaryotes/Zenodo/Blast/140_18S_merged-seq_blast-noenv.xml	4049	Query_4049	85	1	gi|1206516894|gb|MF343511.1|	Laccaria sp. clone G-jav1-SSU2_OTU-0-20_2 small subunit ribosomal RNA gene, partial sequence	MF343511	163	1	103.177	113	1.80995e-18	1	79	40	118	1	70	70	0	79	GCTACTACCGATTGAATGGCTTAGTGAGGCTTCCGGATTGGCTTTGTGAAACTGGCAACGGTATTACTTTGCCGAAAAG	GCTACTACCGATTGAATGGCTTAGTGAGGTTTCCGGATTGGCTTTGGGAAACCGGCAACGGTAGCTCTTAGCTGAGAAG	||||||||||||||||||||||||||||| |||||||||||||||| ||||| |||||||||| ||| || || |||
5477c42bd9bdc7fcde4544c61f21e8e7	2489	296	Lake Terrasovoje	18S.2.1.D.PCM.LT	67.89666667	-70.53083333	Eukaryota	Basidiomycota	Agaricomycetes	Agaricales	Tricholomataceae	Laccaria	Laccaria sp.	/Users/paul/Documents/OU_pcm_eukaryotes/Zenodo/Blast/140_18S_merged-seq_blast-noenv.xml	4049	Query_4049	85	1	gi|1206516894|gb|MF343511.1|	Laccaria sp. clone G-jav1-SSU2_OTU-0-20_2 small subunit ribosomal RNA gene, partial sequence	MF343511	163	1	103.177	113	1.80995e-18	1	79	40	118	1	70	70	0	79	GCTACTACCGATTGAATGGCTTAGTGAGGCTTCCGGATTGGCTTTGTGAAACTGGCAACGGTATTACTTTGCCGAAAAG	GCTACTACCGATTGAATGGCTTAGTGAGGTTTCCGGATTGGCTTTGGGAAACCGGCAACGGTAGCTCTTAGCTGAGAAG	||||||||||||||||||||||||||||| |||||||||||||||| ||||| |||||||||| ||| || || |||
5477c42bd9bdc7fcde4544c61f21e8e7	2489	189	Mawson Escarpment	18S.1.2.G.PCM.ME	68.38111111	-73.3175	Eukaryota	Basidiomycota	Agaricomycetes	Agaricales	Tricholomataceae	Laccaria	Laccaria sp.	/Users/paul/Documents/OU_pcm_eukaryotes/Zenodo/Blast/140_18S_merged-seq_blast-noenv.xml	4049	Query_4049	85	1	gi|1206516894|gb|MF343511.1|	Laccaria sp. clone G-jav1-SSU2_OTU-0-20_2 small subunit ribosomal RNA gene, partial sequence	MF343511	163	1	103.177	113	1.80995e-18	1	79	40	118	1	70	70	0	79	GCTACTACCGATTGAATGGCTTAGTGAGGCTTCCGGATTGGCTTTGTGAAACTGGCAACGGTATTACTTTGCCGAAAAG	GCTACTACCGATTGAATGGCTTAGTGAGGTTTCCGGATTGGCTTTGGGAAACCGGCAACGGTAGCTCTTAGCTGAGAAG	||||||||||||||||||||||||||||| |||||||||||||||| ||||| |||||||||| ||| || || |||
5477c42bd9bdc7fcde4544c61f21e8e7	2489	181	Mawson Escarpment	18S.1.9.G.PCM.ME	68.5	-73.30972222	Eukaryota	Basidiomycota	Agaricomycetes	Agaricales	Tricholomataceae	Laccaria	Laccaria sp.	/Users/paul/Documents/OU_pcm_eukaryotes/Zenodo/Blast/140_18S_merged-seq_blast-noenv.xml	4049	Query_4049	85	1	gi|1206516894|gb|MF343511.1|	Laccaria sp. clone G-jav1-SSU2_OTU-0-20_2 small subunit ribosomal RNA gene, partial sequence	MF343511	163	1	103.177	113	1.80995e-18	1	79	40	118	1	70	70	0	79	GCTACTACCGATTGAATGGCTTAGTGAGGCTTCCGGATTGGCTTTGTGAAACTGGCAACGGTATTACTTTGCCGAAAAG	GCTACTACCGATTGAATGGCTTAGTGAGGTTTCCGGATTGGCTTTGGGAAACCGGCAACGGTAGCTCTTAGCTGAGAAG	||||||||||||||||||||||||||||| |||||||||||||||| ||||| |||||||||| ||| || || |||
5477c42bd9bdc7fcde4544c61f21e8e7	2489	5	Lake Terrasovoje	18S.2.7.C.PCM.LT	68.00388889	-70.5175	Eukaryota	Basidiomycota	Agaricomycetes	Agaricales	Tricholomataceae	Laccaria	Laccaria sp.	/Users/paul/Documents/OU_pcm_eukaryotes/Zenodo/Blast/140_18S_merged-seq_blast-noenv.xml	4049	Query_4049	85	1	gi|1206516894|gb|MF343511.1|	Laccaria sp. clone G-jav1-SSU2_OTU-0-20_2 small subunit ribosomal RNA gene, partial sequence	MF343511	163	1	103.177	113	1.80995e-18	1	79	40	118	1	70	70	0	79	GCTACTACCGATTGAATGGCTTAGTGAGGCTTCCGGATTGGCTTTGTGAAACTGGCAACGGTATTACTTTGCCGAAAAG	GCTACTACCGATTGAATGGCTTAGTGAGGTTTCCGGATTGGCTTTGGGAAACCGGCAACGGTAGCTCTTAGCTGAGAAG	||||||||||||||||||||||||||||| |||||||||||||||| ||||| |||||||||| ||| || || |||
9620c4cdd5736e57c3424c287bc70770	2476	834	Mawson Escarpment	18S.1.8.H.PCM.ME	68.38055556	-73.31777778	Eukaryota	Rotifera	Bdelloidea	Philodinida	Philodinidae	Dissotrocha	Dissotrocha macrostyla	/Users/paul/Documents/OU_pcm_eukaryotes/Zenodo/Blast/140_18S_merged-seq_blast-noenv.xml	7277	Query_7277	85	1	gi|575788868|gb|KF561099.1|	Dissotrocha macrostyla isolate A726_DM1 18S ribosomal RNA gene, partial sequence	KF561099	1648	1	141.047	155	7.20173e-30	1	85	1521	1605	1	82	82	0	85	GCTACTACCGATTGAATGTTTTAGTGAGATCTTCGGCTTGGTTTTCCGAGTGGTTTTCGGATCATTCGGTTTATATCGAAAAGAT	GCTACTACCGATTGAATGTTTTAGTGAGATCTTCGGCTTGGTTTTCCGAGCGGTCTTCGGATCGTTCGGTTTATATCGAAAAGAT	|||||||||||||||||||||||||||||||||||||||||||||||||| ||| |||||||| |||||||||||||||||||||
9620c4cdd5736e57c3424c287bc70770	2476	746	Lake Terrasovoje	18S.2.2.F.PCM.LT	67.81083333	-70.52666667	Eukaryota	Rotifera	Bdelloidea	Philodinida	Philodinidae	Dissotrocha	Dissotrocha macrostyla	/Users/paul/Documents/OU_pcm_eukaryotes/Zenodo/Blast/140_18S_merged-seq_blast-noenv.xml	7277	Query_7277	85	1	gi|575788868|gb|KF561099.1|	Dissotrocha macrostyla isolate A726_DM1 18S ribosomal RNA gene, partial sequence	KF561099	1648	1	141.047	155	7.20173e-30	1	85	1521	1605	1	82	82	0	85	GCTACTACCGATTGAATGTTTTAGTGAGATCTTCGGCTTGGTTTTCCGAGTGGTTTTCGGATCATTCGGTTTATATCGAAAAGAT	GCTACTACCGATTGAATGTTTTAGTGAGATCTTCGGCTTGGTTTTCCGAGCGGTCTTCGGATCGTTCGGTTTATATCGAAAAGAT	|||||||||||||||||||||||||||||||||||||||||||||||||| ||| |||||||| |||||||||||||||||||||
9620c4cdd5736e57c3424c287bc70770	2476	231	Lake Terrasovoje	18S.2.5.F.PCM.LT	68.03416667	-70.54027778	Eukaryota	Rotifera	Bdelloidea	Philodinida	Philodinidae	Dissotrocha	Dissotrocha macrostyla	/Users/paul/Documents/OU_pcm_eukaryotes/Zenodo/Blast/140_18S_merged-seq_blast-noenv.xml	7277	Query_7277	85	1	gi|575788868|gb|KF561099.1|	Dissotrocha macrostyla isolate A726_DM1 18S ribosomal RNA gene, partial sequence	KF561099	1648	1	141.047	155	7.20173e-30	1	85	1521	1605	1	82	82	0	85	GCTACTACCGATTGAATGTTTTAGTGAGATCTTCGGCTTGGTTTTCCGAGTGGTTTTCGGATCATTCGGTTTATATCGAAAAGAT	GCTACTACCGATTGAATGTTTTAGTGAGATCTTCGGCTTGGTTTTCCGAGCGGTCTTCGGATCGTTCGGTTTATATCGAAAAGAT	|||||||||||||||||||||||||||||||||||||||||||||||||| ||| |||||||| |||||||||||||||||||||
9620c4cdd5736e57c3424c287bc70770	2476	169	Mawson Escarpment	18S.2.6.A.PCM.ME	68.31777778	-73.31972222	Eukaryota	Rotifera	Bdelloidea	Philodinida	Philodinidae	Dissotrocha	Dissotrocha macrostyla	/Users/paul/Documents/OU_pcm_eukaryotes/Zenodo/Blast/140_18S_merged-seq_blast-noenv.xml	7277	Query_7277	85	1	gi|575788868|gb|KF561099.1|	Dissotrocha macrostyla isolate A726_DM1 18S ribosomal RNA gene, partial sequence	KF561099	1648	1	141.047	155	7.20173e-30	1	85	1521	1605	1	82	82	0	85	GCTACTACCGATTGAATGTTTTAGTGAGATCTTCGGCTTGGTTTTCCGAGTGGTTTTCGGATCATTCGGTTTATATCGAAAAGAT	GCTACTACCGATTGAATGTTTTAGTGAGATCTTCGGCTTGGTTTTCCGAGCGGTCTTCGGATCGTTCGGTTTATATCGAAAAGAT	|||||||||||||||||||||||||||||||||||||||||||||||||| ||| |||||||| |||||||||||||||||||||
9620c4cdd5736e57c3424c287bc70770	2476	87	Lake Terrasovoje	18S.2.10.D.PCM.LT	67.88972222	-70.52361111	Eukaryota	Rotifera	Bdelloidea	Philodinida	Philodinidae	Dissotrocha	Dissotrocha macrostyla	/Users/paul/Documents/OU_pcm_eukaryotes/Zenodo/Blast/140_18S_merged-seq_blast-noenv.xml	7277	Query_7277	85	1	gi|575788868|gb|KF561099.1|	Dissotrocha macrostyla isolate A726_DM1 18S ribosomal RNA gene, partial sequence	KF561099	1648	1	141.047	155	7.20173e-30	1	85	1521	1605	1	82	82	0	85	GCTACTACCGATTGAATGTTTTAGTGAGATCTTCGGCTTGGTTTTCCGAGTGGTTTTCGGATCATTCGGTTTATATCGAAAAGAT	GCTACTACCGATTGAATGTTTTAGTGAGATCTTCGGCTTGGTTTTCCGAGCGGTCTTCGGATCGTTCGGTTTATATCGAAAAGAT	|||||||||||||||||||||||||||||||||||||||||||||||||| ||| |||||||| |||||||||||||||||||||
9620c4cdd5736e57c3424c287bc70770	2476	76	Lake Terrasovoje	18S.2.8.D.PCM.LT	67.91861111	-70.53333333	Eukaryota	Rotifera	Bdelloidea	Philodinida	Philodinidae	Dissotrocha	Dissotrocha macrostyla	/Users/paul/Documents/OU_pcm_eukaryotes/Zenodo/Blast/140_18S_merged-seq_blast-noenv.xml	7277	Query_7277	85	1	gi|575788868|gb|KF561099.1|	Dissotrocha macrostyla isolate A726_DM1 18S ribosomal RNA gene, partial sequence	KF561099	1648	1	141.047	155	7.20173e-30	1	85	1521	1605	1	82	82	0	85	GCTACTACCGATTGAATGTTTTAGTGAGATCTTCGGCTTGGTTTTCCGAGTGGTTTTCGGATCATTCGGTTTATATCGAAAAGAT	GCTACTACCGATTGAATGTTTTAGTGAGATCTTCGGCTTGGTTTTCCGAGCGGTCTTCGGATCGTTCGGTTTATATCGAAAAGAT	|||||||||||||||||||||||||||||||||||||||||||||||||| ||| |||||||| |||||||||||||||||||||
9620c4cdd5736e57c3424c287bc70770	2476	63	Mawson Escarpment	18S.1.6.H.PCM.ME	68.37555556	-73.33	Eukaryota	Rotifera	Bdelloidea	Philodinida	Philodinidae	Dissotrocha	Dissotrocha macrostyla	/Users/paul/Documents/OU_pcm_eukaryotes/Zenodo/Blast/140_18S_merged-seq_blast-noenv.xml	7277	Query_7277	85	1	gi|575788868|gb|KF561099.1|	Dissotrocha macrostyla isolate A726_DM1 18S ribosomal RNA gene, partial sequence	KF561099	1648	1	141.047	155	7.20173e-30	1	85	1521	1605	1	82	82	0	85	GCTACTACCGATTGAATGTTTTAGTGAGATCTTCGGCTTGGTTTTCCGAGTGGTTTTCGGATCATTCGGTTTATATCGAAAAGAT	GCTACTACCGATTGAATGTTTTAGTGAGATCTTCGGCTTGGTTTTCCGAGCGGTCTTCGGATCGTTCGGTTTATATCGAAAAGAT	|||||||||||||||||||||||||||||||||||||||||||||||||| ||| |||||||| |||||||||||||||||||||
9620c4cdd5736e57c3424c287bc70770	2476	58	Mawson Escarpment	18S.2.7.A.PCM.ME	68.04166667	-72.81944444	Eukaryota	Rotifera	Bdelloidea	Philodinida	Philodinidae	Dissotrocha	Dissotrocha macrostyla	/Users/paul/Documents/OU_pcm_eukaryotes/Zenodo/Blast/140_18S_merged-seq_blast-noenv.xml	7277	Query_7277	85	1	gi|575788868|gb|KF561099.1|	Dissotrocha macrostyla isolate A726_DM1 18S ribosomal RNA gene, partial sequence	KF561099	1648	1	141.047	155	7.20173e-30	1	85	1521	1605	1	82	82	0	85	GCTACTACCGATTGAATGTTTTAGTGAGATCTTCGGCTTGGTTTTCCGAGTGGTTTTCGGATCATTCGGTTTATATCGAAAAGAT	GCTACTACCGATTGAATGTTTTAGTGAGATCTTCGGCTTGGTTTTCCGAGCGGTCTTCGGATCGTTCGGTTTATATCGAAAAGAT	|||||||||||||||||||||||||||||||||||||||||||||||||| ||| |||||||| |||||||||||||||||||||
9620c4cdd5736e57c3424c287bc70770	2476	47	Lake Terrasovoje	18S.2.6.D.PCM.LT	67.99777778	-70.52027778	Eukaryota	Rotifera	Bdelloidea	Philodinida	Philodinidae	Dissotrocha	Dissotrocha macrostyla	/Users/paul/Documents/OU_pcm_eukaryotes/Zenodo/Blast/140_18S_merged-seq_blast-noenv.xml	7277	Query_7277	85	1	gi|575788868|gb|KF561099.1|	Dissotrocha macrostyla isolate A726_DM1 18S ribosomal RNA gene, partial sequence	KF561099	1648	1	141.047	155	7.20173e-30	1	85	1521	1605	1	82	82	0	85	GCTACTACCGATTGAATGTTTTAGTGAGATCTTCGGCTTGGTTTTCCGAGTGGTTTTCGGATCATTCGGTTTATATCGAAAAGAT	GCTACTACCGATTGAATGTTTTAGTGAGATCTTCGGCTTGGTTTTCCGAGCGGTCTTCGGATCGTTCGGTTTATATCGAAAAGAT	|||||||||||||||||||||||||||||||||||||||||||||||||| ||| |||||||| |||||||||||||||||||||
9620c4cdd5736e57c3424c287bc70770	2476	42	Lake Terrasovoje	18S.2.11.D.PCM.LT	67.99305556	-70.54305556	Eukaryota	Rotifera	Bdelloidea	Philodinida	Philodinidae	Dissotrocha	Dissotrocha macrostyla	/Users/paul/Documents/OU_pcm_eukaryotes/Zenodo/Blast/140_18S_merged-seq_blast-noenv.xml	7277	Query_7277	85	1	gi|575788868|gb|KF561099.1|	Dissotrocha macrostyla isolate A726_DM1 18S ribosomal RNA gene, partial sequence	KF561099	1648	1	141.047	155	7.20173e-30	1	85	1521	1605	1	82	82	0	85	GCTACTACCGATTGAATGTTTTAGTGAGATCTTCGGCTTGGTTTTCCGAGTGGTTTTCGGATCATTCGGTTTATATCGAAAAGAT	GCTACTACCGATTGAATGTTTTAGTGAGATCTTCGGCTTGGTTTTCCGAGCGGTCTTCGGATCGTTCGGTTTATATCGAAAAGAT	|||||||||||||||||||||||||||||||||||||||||||||||||| ||| |||||||| |||||||||||||||||||||
9620c4cdd5736e57c3424c287bc70770	2476	42	Lake Terrasovoje	18S.2.11.C.PCM.LT	69.00805556	-70.53388889	Eukaryota	Rotifera	Bdelloidea	Philodinida	Philodinidae	Dissotrocha	Dissotrocha macrostyla	/Users/paul/Documents/OU_pcm_eukaryotes/Zenodo/Blast/140_18S_merged-seq_blast-noenv.xml	7277	Query_7277	85	1	gi|575788868|gb|KF561099.1|	Dissotrocha macrostyla isolate A726_DM1 18S ribosomal RNA gene, partial sequence	KF561099	1648	1	141.047	155	7.20173e-30	1	85	1521	1605	1	82	82	0	85	GCTACTACCGATTGAATGTTTTAGTGAGATCTTCGGCTTGGTTTTCCGAGTGGTTTTCGGATCATTCGGTTTATATCGAAAAGAT	GCTACTACCGATTGAATGTTTTAGTGAGATCTTCGGCTTGGTTTTCCGAGCGGTCTTCGGATCGTTCGGTTTATATCGAAAAGAT	|||||||||||||||||||||||||||||||||||||||||||||||||| ||| |||||||| |||||||||||||||||||||
9620c4cdd5736e57c3424c287bc70770	2476	33	Lake Terrasovoje	18S.2.7.E.PCM.LT	67.98805556	-70.58388889	Eukaryota	Rotifera	Bdelloidea	Philodinida	Philodinidae	Dissotrocha	Dissotrocha macrostyla	/Users/paul/Documents/OU_pcm_eukaryotes/Zenodo/Blast/140_18S_merged-seq_blast-noenv.xml	7277	Query_7277	85	1	gi|575788868|gb|KF561099.1|	Dissotrocha macrostyla isolate A726_DM1 18S ribosomal RNA gene, partial sequence	KF561099	1648	1	141.047	155	7.20173e-30	1	85	1521	1605	1	82	82	0	85	GCTACTACCGATTGAATGTTTTAGTGAGATCTTCGGCTTGGTTTTCCGAGTGGTTTTCGGATCATTCGGTTTATATCGAAAAGAT	GCTACTACCGATTGAATGTTTTAGTGAGATCTTCGGCTTGGTTTTCCGAGCGGTCTTCGGATCGTTCGGTTTATATCGAAAAGAT	|||||||||||||||||||||||||||||||||||||||||||||||||| ||| |||||||| |||||||||||||||||||||
9620c4cdd5736e57c3424c287bc70770	2476	25	Lake Terrasovoje	18S.2.7.C.PCM.LT	68.00388889	-70.5175	Eukaryota	Rotifera	Bdelloidea	Philodinida	Philodinidae	Dissotrocha	Dissotrocha macrostyla	/Users/paul/Documents/OU_pcm_eukaryotes/Zenodo/Blast/140_18S_merged-seq_blast-noenv.xml	7277	Query_7277	85	1	gi|575788868|gb|KF561099.1|	Dissotrocha macrostyla isolate A726_DM1 18S ribosomal RNA gene, partial sequence	KF561099	1648	1	141.047	155	7.20173e-30	1	85	1521	1605	1	82	82	0	85	GCTACTACCGATTGAATGTTTTAGTGAGATCTTCGGCTTGGTTTTCCGAGTGGTTTTCGGATCATTCGGTTTATATCGAAAAGAT	GCTACTACCGATTGAATGTTTTAGTGAGATCTTCGGCTTGGTTTTCCGAGCGGTCTTCGGATCGTTCGGTTTATATCGAAAAGAT	|||||||||||||||||||||||||||||||||||||||||||||||||| ||| |||||||| |||||||||||||||||||||
9620c4cdd5736e57c3424c287bc70770	2476	23	Lake Terrasovoje	18S.2.11.B.PCM.LT	67.82555556	-70.52722222	Eukaryota	Rotifera	Bdelloidea	Philodinida	Philodinidae	Dissotrocha	Dissotrocha macrostyla	/Users/paul/Documents/OU_pcm_eukaryotes/Zenodo/Blast/140_18S_merged-seq_blast-noenv.xml	7277	Query_7277	85	1	gi|575788868|gb|KF561099.1|	Dissotrocha macrostyla isolate A726_DM1 18S ribosomal RNA gene, partial sequence	KF561099	1648	1	141.047	155	7.20173e-30	1	85	1521	1605	1	82	82	0	85	GCTACTACCGATTGAATGTTTTAGTGAGATCTTCGGCTTGGTTTTCCGAGTGGTTTTCGGATCATTCGGTTTATATCGAAAAGAT	GCTACTACCGATTGAATGTTTTAGTGAGATCTTCGGCTTGGTTTTCCGAGCGGTCTTCGGATCGTTCGGTTTATATCGAAAAGAT	|||||||||||||||||||||||||||||||||||||||||||||||||| ||| |||||||| |||||||||||||||||||||
241222887c343d91bc44d0891ac52098	2450	1900	Mawson Escarpment	18S.1.6.D.PCM.ME	68.14138889	-72.92361111	Eukaryota	Ascomycota	Eurotiomycetes	Chaetothyriales	Cyphellophoraceae	Cyphellophora	Cyphellophora oxyspora	/Users/paul/Documents/OU_pcm_eukaryotes/Zenodo/Blast/140_18S_merged-seq_blast-noenv.xml	1737	Query_1737	85	1	gi|1535923892|ref|NG_062866.1|	Cyphellophora oxyspora CBS 698.73 18S rRNA gene, partial sequence; from TYPE material	NG_062866	1640	1	141.047	155	7.20173e-30	1	85	1529	1613	1	82	82	0	85	GCTACTACCGATTGAATGGCTCAGTGAGGCTTTAGGACTGGCTCAGAGGGGTCGGCAACGACCACTCAGAGCCGGAAATTTAGTC	GCTACTACCGATTGAATGGCTCAGTGAGGCTTTGGGACTGGCTCAGAGAGGTCGGCAACGACCACTCAGAGCCGGAAACTTAGTC	||||||||||||||||||||||||||||||||| |||||||||||||| ||||||||||||||||||||||||||||| ||||||
241222887c343d91bc44d0891ac52098	2450	550	Mawson Escarpment	18S.2.7.A.PCM.ME	68.04166667	-72.81944444	Eukaryota	Ascomycota	Eurotiomycetes	Chaetothyriales	Cyphellophoraceae	Cyphellophora	Cyphellophora oxyspora	/Users/paul/Documents/OU_pcm_eukaryotes/Zenodo/Blast/140_18S_merged-seq_blast-noenv.xml	1737	Query_1737	85	1	gi|1535923892|ref|NG_062866.1|	Cyphellophora oxyspora CBS 698.73 18S rRNA gene, partial sequence; from TYPE material	NG_062866	1640	1	141.047	155	7.20173e-30	1	85	1529	1613	1	82	82	0	85	GCTACTACCGATTGAATGGCTCAGTGAGGCTTTAGGACTGGCTCAGAGGGGTCGGCAACGACCACTCAGAGCCGGAAATTTAGTC	GCTACTACCGATTGAATGGCTCAGTGAGGCTTTGGGACTGGCTCAGAGAGGTCGGCAACGACCACTCAGAGCCGGAAACTTAGTC	||||||||||||||||||||||||||||||||| |||||||||||||| ||||||||||||||||||||||||||||| ||||||
9c09b84352ab6b4a29a1b95594ec217a	2266	1032	Lake Terrasovoje	18S.2.5.C.PCM.LT	67.87222222	-70.52666667	Eukaryota	Ascomycota	Sordariomycetes	Xylariales	Leptosilliaceae	Leptosillia	Leptosillia wienkampii	/Users/paul/Documents/OU_pcm_eukaryotes/Zenodo/Blast/140_18S_merged-seq_blast-noenv.xml	7576	Query_7576	85	1	gi|1574027765|gb|MK527868.1|	Leptosillia sp. HV-2019e strain CRW3 small subunit ribosomal RNA gene, partial sequence; internal transcribed spacer 1, 5.8S ribosomal RNA gene, and internal transcribed spacer 2, complete sequence; and large subunit ribosomal RNA gene, partial sequence	MK527868	1591	1	142.851	157	2.06333e-30	1	81	14	94	1	80	80	0	81	GCTACTACCGATTGAATGGCTCAGTGAGGTTTTCGGACTGGCCCAGAGAGGTCGGCAACGACCACTCAGGGCCGGAAAGTT	GCTACTACCGATTGAATGGCTCAGTGAGGCTTTCGGACTGGCCCAGAGAGGTCGGCAACGACCACTCAGGGCCGGAAAGTT	||||||||||||||||||||||||||||| |||||||||||||||||||||||||||||||||||||||||||||||||||
9c09b84352ab6b4a29a1b95594ec217a	2266	791	Lake Terrasovoje	18S.2.4.E.PCM.LT	67.77416667	-70.53972222	Eukaryota	Ascomycota	Sordariomycetes	Xylariales	Leptosilliaceae	Leptosillia	Leptosillia wienkampii	/Users/paul/Documents/OU_pcm_eukaryotes/Zenodo/Blast/140_18S_merged-seq_blast-noenv.xml	7576	Query_7576	85	1	gi|1574027765|gb|MK527868.1|	Leptosillia sp. HV-2019e strain CRW3 small subunit ribosomal RNA gene, partial sequence; internal transcribed spacer 1, 5.8S ribosomal RNA gene, and internal transcribed spacer 2, complete sequence; and large subunit ribosomal RNA gene, partial sequence	MK527868	1591	1	142.851	157	2.06333e-30	1	81	14	94	1	80	80	0	81	GCTACTACCGATTGAATGGCTCAGTGAGGTTTTCGGACTGGCCCAGAGAGGTCGGCAACGACCACTCAGGGCCGGAAAGTT	GCTACTACCGATTGAATGGCTCAGTGAGGCTTTCGGACTGGCCCAGAGAGGTCGGCAACGACCACTCAGGGCCGGAAAGTT	||||||||||||||||||||||||||||| |||||||||||||||||||||||||||||||||||||||||||||||||||
9c09b84352ab6b4a29a1b95594ec217a	2266	187	Lake Terrasovoje	18S.2.10.D.PCM.LT	67.88972222	-70.52361111	Eukaryota	Ascomycota	Sordariomycetes	Xylariales	Leptosilliaceae	Leptosillia	Leptosillia wienkampii	/Users/paul/Documents/OU_pcm_eukaryotes/Zenodo/Blast/140_18S_merged-seq_blast-noenv.xml	7576	Query_7576	85	1	gi|1574027765|gb|MK527868.1|	Leptosillia sp. HV-2019e strain CRW3 small subunit ribosomal RNA gene, partial sequence; internal transcribed spacer 1, 5.8S ribosomal RNA gene, and internal transcribed spacer 2, complete sequence; and large subunit ribosomal RNA gene, partial sequence	MK527868	1591	1	142.851	157	2.06333e-30	1	81	14	94	1	80	80	0	81	GCTACTACCGATTGAATGGCTCAGTGAGGTTTTCGGACTGGCCCAGAGAGGTCGGCAACGACCACTCAGGGCCGGAAAGTT	GCTACTACCGATTGAATGGCTCAGTGAGGCTTTCGGACTGGCCCAGAGAGGTCGGCAACGACCACTCAGGGCCGGAAAGTT	||||||||||||||||||||||||||||| |||||||||||||||||||||||||||||||||||||||||||||||||||
9c09b84352ab6b4a29a1b95594ec217a	2266	109	Lake Terrasovoje	18S.2.9.E.PCM.LT	67.98138889	-70.57527778	Eukaryota	Ascomycota	Sordariomycetes	Xylariales	Leptosilliaceae	Leptosillia	Leptosillia wienkampii	/Users/paul/Documents/OU_pcm_eukaryotes/Zenodo/Blast/140_18S_merged-seq_blast-noenv.xml	7576	Query_7576	85	1	gi|1574027765|gb|MK527868.1|	Leptosillia sp. HV-2019e strain CRW3 small subunit ribosomal RNA gene, partial sequence; internal transcribed spacer 1, 5.8S ribosomal RNA gene, and internal transcribed spacer 2, complete sequence; and large subunit ribosomal RNA gene, partial sequence	MK527868	1591	1	142.851	157	2.06333e-30	1	81	14	94	1	80	80	0	81	GCTACTACCGATTGAATGGCTCAGTGAGGTTTTCGGACTGGCCCAGAGAGGTCGGCAACGACCACTCAGGGCCGGAAAGTT	GCTACTACCGATTGAATGGCTCAGTGAGGCTTTCGGACTGGCCCAGAGAGGTCGGCAACGACCACTCAGGGCCGGAAAGTT	||||||||||||||||||||||||||||| |||||||||||||||||||||||||||||||||||||||||||||||||||
9c09b84352ab6b4a29a1b95594ec217a	2266	95	Lake Terrasovoje	18S.2.9.C.PCM.LT	67.90611111	-70.54361111	Eukaryota	Ascomycota	Sordariomycetes	Xylariales	Leptosilliaceae	Leptosillia	Leptosillia wienkampii	/Users/paul/Documents/OU_pcm_eukaryotes/Zenodo/Blast/140_18S_merged-seq_blast-noenv.xml	7576	Query_7576	85	1	gi|1574027765|gb|MK527868.1|	Leptosillia sp. HV-2019e strain CRW3 small subunit ribosomal RNA gene, partial sequence; internal transcribed spacer 1, 5.8S ribosomal RNA gene, and internal transcribed spacer 2, complete sequence; and large subunit ribosomal RNA gene, partial sequence	MK527868	1591	1	142.851	157	2.06333e-30	1	81	14	94	1	80	80	0	81	GCTACTACCGATTGAATGGCTCAGTGAGGTTTTCGGACTGGCCCAGAGAGGTCGGCAACGACCACTCAGGGCCGGAAAGTT	GCTACTACCGATTGAATGGCTCAGTGAGGCTTTCGGACTGGCCCAGAGAGGTCGGCAACGACCACTCAGGGCCGGAAAGTT	||||||||||||||||||||||||||||| |||||||||||||||||||||||||||||||||||||||||||||||||||
9c09b84352ab6b4a29a1b95594ec217a	2266	36	Lake Terrasovoje	18S.2.6.C.PCM.LT	67.87361111	-70.52388889	Eukaryota	Ascomycota	Sordariomycetes	Xylariales	Leptosilliaceae	Leptosillia	Leptosillia wienkampii	/Users/paul/Documents/OU_pcm_eukaryotes/Zenodo/Blast/140_18S_merged-seq_blast-noenv.xml	7576	Query_7576	85	1	gi|1574027765|gb|MK527868.1|	Leptosillia sp. HV-2019e strain CRW3 small subunit ribosomal RNA gene, partial sequence; internal transcribed spacer 1, 5.8S ribosomal RNA gene, and internal transcribed spacer 2, complete sequence; and large subunit ribosomal RNA gene, partial sequence	MK527868	1591	1	142.851	157	2.06333e-30	1	81	14	94	1	80	80	0	81	GCTACTACCGATTGAATGGCTCAGTGAGGTTTTCGGACTGGCCCAGAGAGGTCGGCAACGACCACTCAGGGCCGGAAAGTT	GCTACTACCGATTGAATGGCTCAGTGAGGCTTTCGGACTGGCCCAGAGAGGTCGGCAACGACCACTCAGGGCCGGAAAGTT	||||||||||||||||||||||||||||| |||||||||||||||||||||||||||||||||||||||||||||||||||
9c09b84352ab6b4a29a1b95594ec217a	2266	16	Lake Terrasovoje	18S.2.7.C.PCM.LT	68.00388889	-70.5175	Eukaryota	Ascomycota	Sordariomycetes	Xylariales	Leptosilliaceae	Leptosillia	Leptosillia wienkampii	/Users/paul/Documents/OU_pcm_eukaryotes/Zenodo/Blast/140_18S_merged-seq_blast-noenv.xml	7576	Query_7576	85	1	gi|1574027765|gb|MK527868.1|	Leptosillia sp. HV-2019e strain CRW3 small subunit ribosomal RNA gene, partial sequence; internal transcribed spacer 1, 5.8S ribosomal RNA gene, and internal transcribed spacer 2, complete sequence; and large subunit ribosomal RNA gene, partial sequence	MK527868	1591	1	142.851	157	2.06333e-30	1	81	14	94	1	80	80	0	81	GCTACTACCGATTGAATGGCTCAGTGAGGTTTTCGGACTGGCCCAGAGAGGTCGGCAACGACCACTCAGGGCCGGAAAGTT	GCTACTACCGATTGAATGGCTCAGTGAGGCTTTCGGACTGGCCCAGAGAGGTCGGCAACGACCACTCAGGGCCGGAAAGTT	||||||||||||||||||||||||||||| |||||||||||||||||||||||||||||||||||||||||||||||||||
350dc058d797dd57fbf1cddc2be20e76	2120	1304	Lake Terrasovoje	18S.2.2.E.PCM.LT	67.93944444	-70.55694444	Eukaryota	Ciliophora	Oligohymenophorea	Sessilida	Vaginicolidae	Vaginicola	Vaginicola sp. NMW-2014	/Users/paul/Documents/OU_pcm_eukaryotes/Zenodo/Blast/140_18S_merged-seq_blast-noenv.xml	2560	Query_2560	85	1	gi|961658496|gb|KJ649621.2|	Vaginicola sp. NMW-2014 18S ribosomal RNA gene, partial sequence	KJ649621	1729	1	145.556	160	1.69368e-31	1	85	1604	1688	1	83	83	0	85	GCTATTGCCGATTGAGTGCTCAGGTGAACCTTCTTGATTGTTGCAAAATAAAAAATTAAGTAAACCTTAGCACTTAGAGGGAATA	GCTATTGCCGATTGAGTGCTCAGGTGAACCTTCTTGATTGCTGCAAAATGAAAAATTAAGTAAACCTTAGCACTTAGAGGGAATA	|||||||||||||||||||||||||||||||||||||||| |||||||| |||||||||||||||||||||||||||||||||||
350dc058d797dd57fbf1cddc2be20e76	2120	268	Lake Terrasovoje	18S.2.4.G.PCM.LT	68.17666667	-70.82916667	Eukaryota	Ciliophora	Oligohymenophorea	Sessilida	Vaginicolidae	Vaginicola	Vaginicola sp. NMW-2014	/Users/paul/Documents/OU_pcm_eukaryotes/Zenodo/Blast/140_18S_merged-seq_blast-noenv.xml	2560	Query_2560	85	1	gi|961658496|gb|KJ649621.2|	Vaginicola sp. NMW-2014 18S ribosomal RNA gene, partial sequence	KJ649621	1729	1	145.556	160	1.69368e-31	1	85	1604	1688	1	83	83	0	85	GCTATTGCCGATTGAGTGCTCAGGTGAACCTTCTTGATTGTTGCAAAATAAAAAATTAAGTAAACCTTAGCACTTAGAGGGAATA	GCTATTGCCGATTGAGTGCTCAGGTGAACCTTCTTGATTGCTGCAAAATGAAAAATTAAGTAAACCTTAGCACTTAGAGGGAATA	|||||||||||||||||||||||||||||||||||||||| |||||||| |||||||||||||||||||||||||||||||||||
350dc058d797dd57fbf1cddc2be20e76	2120	174	Lake Terrasovoje	18S.2.1.C.PCM.LT	67.88055556	-70.54194444	Eukaryota	Ciliophora	Oligohymenophorea	Sessilida	Vaginicolidae	Vaginicola	Vaginicola sp. NMW-2014	/Users/paul/Documents/OU_pcm_eukaryotes/Zenodo/Blast/140_18S_merged-seq_blast-noenv.xml	2560	Query_2560	85	1	gi|961658496|gb|KJ649621.2|	Vaginicola sp. NMW-2014 18S ribosomal RNA gene, partial sequence	KJ649621	1729	1	145.556	160	1.69368e-31	1	85	1604	1688	1	83	83	0	85	GCTATTGCCGATTGAGTGCTCAGGTGAACCTTCTTGATTGTTGCAAAATAAAAAATTAAGTAAACCTTAGCACTTAGAGGGAATA	GCTATTGCCGATTGAGTGCTCAGGTGAACCTTCTTGATTGCTGCAAAATGAAAAATTAAGTAAACCTTAGCACTTAGAGGGAATA	|||||||||||||||||||||||||||||||||||||||| |||||||| |||||||||||||||||||||||||||||||||||
350dc058d797dd57fbf1cddc2be20e76	2120	130	Lake Terrasovoje	18S.2.8.E.PCM.LT	67.90722222	-70.54611111	Eukaryota	Ciliophora	Oligohymenophorea	Sessilida	Vaginicolidae	Vaginicola	Vaginicola sp. NMW-2014	/Users/paul/Documents/OU_pcm_eukaryotes/Zenodo/Blast/140_18S_merged-seq_blast-noenv.xml	2560	Query_2560	85	1	gi|961658496|gb|KJ649621.2|	Vaginicola sp. NMW-2014 18S ribosomal RNA gene, partial sequence	KJ649621	1729	1	145.556	160	1.69368e-31	1	85	1604	1688	1	83	83	0	85	GCTATTGCCGATTGAGTGCTCAGGTGAACCTTCTTGATTGTTGCAAAATAAAAAATTAAGTAAACCTTAGCACTTAGAGGGAATA	GCTATTGCCGATTGAGTGCTCAGGTGAACCTTCTTGATTGCTGCAAAATGAAAAATTAAGTAAACCTTAGCACTTAGAGGGAATA	|||||||||||||||||||||||||||||||||||||||| |||||||| |||||||||||||||||||||||||||||||||||
350dc058d797dd57fbf1cddc2be20e76	2120	122	Lake Terrasovoje	18S.2.5.D.PCM.LT	68.00361111	-70.52638889	Eukaryota	Ciliophora	Oligohymenophorea	Sessilida	Vaginicolidae	Vaginicola	Vaginicola sp. NMW-2014	/Users/paul/Documents/OU_pcm_eukaryotes/Zenodo/Blast/140_18S_merged-seq_blast-noenv.xml	2560	Query_2560	85	1	gi|961658496|gb|KJ649621.2|	Vaginicola sp. NMW-2014 18S ribosomal RNA gene, partial sequence	KJ649621	1729	1	145.556	160	1.69368e-31	1	85	1604	1688	1	83	83	0	85	GCTATTGCCGATTGAGTGCTCAGGTGAACCTTCTTGATTGTTGCAAAATAAAAAATTAAGTAAACCTTAGCACTTAGAGGGAATA	GCTATTGCCGATTGAGTGCTCAGGTGAACCTTCTTGATTGCTGCAAAATGAAAAATTAAGTAAACCTTAGCACTTAGAGGGAATA	|||||||||||||||||||||||||||||||||||||||| |||||||| |||||||||||||||||||||||||||||||||||
350dc058d797dd57fbf1cddc2be20e76	2120	60	Lake Terrasovoje	18S.2.9.E.PCM.LT	67.98138889	-70.57527778	Eukaryota	Ciliophora	Oligohymenophorea	Sessilida	Vaginicolidae	Vaginicola	Vaginicola sp. NMW-2014	/Users/paul/Documents/OU_pcm_eukaryotes/Zenodo/Blast/140_18S_merged-seq_blast-noenv.xml	2560	Query_2560	85	1	gi|961658496|gb|KJ649621.2|	Vaginicola sp. NMW-2014 18S ribosomal RNA gene, partial sequence	KJ649621	1729	1	145.556	160	1.69368e-31	1	85	1604	1688	1	83	83	0	85	GCTATTGCCGATTGAGTGCTCAGGTGAACCTTCTTGATTGTTGCAAAATAAAAAATTAAGTAAACCTTAGCACTTAGAGGGAATA	GCTATTGCCGATTGAGTGCTCAGGTGAACCTTCTTGATTGCTGCAAAATGAAAAATTAAGTAAACCTTAGCACTTAGAGGGAATA	|||||||||||||||||||||||||||||||||||||||| |||||||| |||||||||||||||||||||||||||||||||||
350dc058d797dd57fbf1cddc2be20e76	2120	32	Mawson Escarpment	18S.1.7.G.PCM.ME	68.36277778	-73.32333333	Eukaryota	Ciliophora	Oligohymenophorea	Sessilida	Vaginicolidae	Vaginicola	Vaginicola sp. NMW-2014	/Users/paul/Documents/OU_pcm_eukaryotes/Zenodo/Blast/140_18S_merged-seq_blast-noenv.xml	2560	Query_2560	85	1	gi|961658496|gb|KJ649621.2|	Vaginicola sp. NMW-2014 18S ribosomal RNA gene, partial sequence	KJ649621	1729	1	145.556	160	1.69368e-31	1	85	1604	1688	1	83	83	0	85	GCTATTGCCGATTGAGTGCTCAGGTGAACCTTCTTGATTGTTGCAAAATAAAAAATTAAGTAAACCTTAGCACTTAGAGGGAATA	GCTATTGCCGATTGAGTGCTCAGGTGAACCTTCTTGATTGCTGCAAAATGAAAAATTAAGTAAACCTTAGCACTTAGAGGGAATA	|||||||||||||||||||||||||||||||||||||||| |||||||| |||||||||||||||||||||||||||||||||||
350dc058d797dd57fbf1cddc2be20e76	2120	19	Lake Terrasovoje	18S.2.3.F.PCM.LT	67.82305556	-70.52722222	Eukaryota	Ciliophora	Oligohymenophorea	Sessilida	Vaginicolidae	Vaginicola	Vaginicola sp. NMW-2014	/Users/paul/Documents/OU_pcm_eukaryotes/Zenodo/Blast/140_18S_merged-seq_blast-noenv.xml	2560	Query_2560	85	1	gi|961658496|gb|KJ649621.2|	Vaginicola sp. NMW-2014 18S ribosomal RNA gene, partial sequence	KJ649621	1729	1	145.556	160	1.69368e-31	1	85	1604	1688	1	83	83	0	85	GCTATTGCCGATTGAGTGCTCAGGTGAACCTTCTTGATTGTTGCAAAATAAAAAATTAAGTAAACCTTAGCACTTAGAGGGAATA	GCTATTGCCGATTGAGTGCTCAGGTGAACCTTCTTGATTGCTGCAAAATGAAAAATTAAGTAAACCTTAGCACTTAGAGGGAATA	|||||||||||||||||||||||||||||||||||||||| |||||||| |||||||||||||||||||||||||||||||||||
350dc058d797dd57fbf1cddc2be20e76	2120	11	Lake Terrasovoje	18S.2.4.D.PCM.LT	67.89027778	-70.53138889	Eukaryota	Ciliophora	Oligohymenophorea	Sessilida	Vaginicolidae	Vaginicola	Vaginicola sp. NMW-2014	/Users/paul/Documents/OU_pcm_eukaryotes/Zenodo/Blast/140_18S_merged-seq_blast-noenv.xml	2560	Query_2560	85	1	gi|961658496|gb|KJ649621.2|	Vaginicola sp. NMW-2014 18S ribosomal RNA gene, partial sequence	KJ649621	1729	1	145.556	160	1.69368e-31	1	85	1604	1688	1	83	83	0	85	GCTATTGCCGATTGAGTGCTCAGGTGAACCTTCTTGATTGTTGCAAAATAAAAAATTAAGTAAACCTTAGCACTTAGAGGGAATA	GCTATTGCCGATTGAGTGCTCAGGTGAACCTTCTTGATTGCTGCAAAATGAAAAATTAAGTAAACCTTAGCACTTAGAGGGAATA	|||||||||||||||||||||||||||||||||||||||| |||||||| |||||||||||||||||||||||||||||||||||
3ebc5498331c50f0c40bc589e308b84e	2099	1359	Lake Terrasovoje	18S.2.11.B.PCM.LT	67.82555556	-70.52722222	Eukaryota	Chlorophyta	Ulvophyceae	Ulotrichales	undefined	Rhexinema	Rhexinema paucicellulare	/Users/paul/Documents/OU_pcm_eukaryotes/Zenodo/Blast/140_18S_merged-seq_blast-noenv.xml	3019	Query_3019	85	1	gi|1377543887|gb|MF000570.1|	Rhexinema paucicellulare strain CCAC 3283B 18S ribosomal RNA gene, partial sequence	MF000570	1729	1	145.556	160	1.69368e-31	1	85	1616	1700	1	83	83	0	85	GCTCCTACCGATTGAATGTGCTGGTGAAGATTTCGGACTGGCTGCTCAGTTAGGTTTCCTAACTCTGCAGCTGGGAAGTTATTTA	GCTCCTACCGATTGAATGTGCTGGTGAAGATTTCGGACTGGCTGCTTAGTTAGGTTTCCTAACTTTGCAGCTGGGAAGTTATTTA	|||||||||||||||||||||||||||||||||||||||||||||| ||||||||||||||||| ||||||||||||||||||||
3ebc5498331c50f0c40bc589e308b84e	2099	274	Lake Terrasovoje	18S.2.6.D.PCM.LT	67.99777778	-70.52027778	Eukaryota	Chlorophyta	Ulvophyceae	Ulotrichales	undefined	Rhexinema	Rhexinema paucicellulare	/Users/paul/Documents/OU_pcm_eukaryotes/Zenodo/Blast/140_18S_merged-seq_blast-noenv.xml	3019	Query_3019	85	1	gi|1377543887|gb|MF000570.1|	Rhexinema paucicellulare strain CCAC 3283B 18S ribosomal RNA gene, partial sequence	MF000570	1729	1	145.556	160	1.69368e-31	1	85	1616	1700	1	83	83	0	85	GCTCCTACCGATTGAATGTGCTGGTGAAGATTTCGGACTGGCTGCTCAGTTAGGTTTCCTAACTCTGCAGCTGGGAAGTTATTTA	GCTCCTACCGATTGAATGTGCTGGTGAAGATTTCGGACTGGCTGCTTAGTTAGGTTTCCTAACTTTGCAGCTGGGAAGTTATTTA	|||||||||||||||||||||||||||||||||||||||||||||| ||||||||||||||||| ||||||||||||||||||||
3ebc5498331c50f0c40bc589e308b84e	2099	173	Lake Terrasovoje	18S.2.2.E.PCM.LT	67.93944444	-70.55694444	Eukaryota	Chlorophyta	Ulvophyceae	Ulotrichales	undefined	Rhexinema	Rhexinema paucicellulare	/Users/paul/Documents/OU_pcm_eukaryotes/Zenodo/Blast/140_18S_merged-seq_blast-noenv.xml	3019	Query_3019	85	1	gi|1377543887|gb|MF000570.1|	Rhexinema paucicellulare strain CCAC 3283B 18S ribosomal RNA gene, partial sequence	MF000570	1729	1	145.556	160	1.69368e-31	1	85	1616	1700	1	83	83	0	85	GCTCCTACCGATTGAATGTGCTGGTGAAGATTTCGGACTGGCTGCTCAGTTAGGTTTCCTAACTCTGCAGCTGGGAAGTTATTTA	GCTCCTACCGATTGAATGTGCTGGTGAAGATTTCGGACTGGCTGCTTAGTTAGGTTTCCTAACTTTGCAGCTGGGAAGTTATTTA	|||||||||||||||||||||||||||||||||||||||||||||| ||||||||||||||||| ||||||||||||||||||||
3ebc5498331c50f0c40bc589e308b84e	2099	165	Lake Terrasovoje	18S.2.11.C.PCM.LT	69.00805556	-70.53388889	Eukaryota	Chlorophyta	Ulvophyceae	Ulotrichales	undefined	Rhexinema	Rhexinema paucicellulare	/Users/paul/Documents/OU_pcm_eukaryotes/Zenodo/Blast/140_18S_merged-seq_blast-noenv.xml	3019	Query_3019	85	1	gi|1377543887|gb|MF000570.1|	Rhexinema paucicellulare strain CCAC 3283B 18S ribosomal RNA gene, partial sequence	MF000570	1729	1	145.556	160	1.69368e-31	1	85	1616	1700	1	83	83	0	85	GCTCCTACCGATTGAATGTGCTGGTGAAGATTTCGGACTGGCTGCTCAGTTAGGTTTCCTAACTCTGCAGCTGGGAAGTTATTTA	GCTCCTACCGATTGAATGTGCTGGTGAAGATTTCGGACTGGCTGCTTAGTTAGGTTTCCTAACTTTGCAGCTGGGAAGTTATTTA	|||||||||||||||||||||||||||||||||||||||||||||| ||||||||||||||||| ||||||||||||||||||||
3ebc5498331c50f0c40bc589e308b84e	2099	128	Lake Terrasovoje	18S.2.1.H.PCM.LT	68.28472222	-73.41277778	Eukaryota	Chlorophyta	Ulvophyceae	Ulotrichales	undefined	Rhexinema	Rhexinema paucicellulare	/Users/paul/Documents/OU_pcm_eukaryotes/Zenodo/Blast/140_18S_merged-seq_blast-noenv.xml	3019	Query_3019	85	1	gi|1377543887|gb|MF000570.1|	Rhexinema paucicellulare strain CCAC 3283B 18S ribosomal RNA gene, partial sequence	MF000570	1729	1	145.556	160	1.69368e-31	1	85	1616	1700	1	83	83	0	85	GCTCCTACCGATTGAATGTGCTGGTGAAGATTTCGGACTGGCTGCTCAGTTAGGTTTCCTAACTCTGCAGCTGGGAAGTTATTTA	GCTCCTACCGATTGAATGTGCTGGTGAAGATTTCGGACTGGCTGCTTAGTTAGGTTTCCTAACTTTGCAGCTGGGAAGTTATTTA	|||||||||||||||||||||||||||||||||||||||||||||| ||||||||||||||||| ||||||||||||||||||||
ea67d2d5c4694853e4cc0e157913669e	2076	1909	Lake Terrasovoje	18S.2.9.G.PCM.LT	68.3825	-70.80944444	Eukaryota	Ciliophora	Spirotrichea	Urostylida	Pseudokeronopsidae	Paraholosticha	Paraholosticha pannonica	/Users/paul/Documents/OU_pcm_eukaryotes/Zenodo/Blast/140_18S_merged-seq_blast-noenv.xml	11410	Query_11410	85	1	gi|1208038933|gb|KY492517.1|	Paraholosticha pannonica 18S ribosomal RNA gene, partial sequence	KY492517	1610	1	154.573	170	3.26958e-34	1	85	1499	1583	1	85	85	0	85	GCTCCTACCGATTTCGAGTGGTCCGGTGAACCTTTTGGACTGCGCGGGGCCTCGTGCTCCGTGCGGAAAATCAAGTAAACCATAT	GCTCCTACCGATTTCGAGTGGTCCGGTGAACCTTTTGGACTGCGCGGGGCCTCGTGCTCCGTGCGGAAAATCAAGTAAACCATAT	|||||||||||||||||||||||||||||||||||||||||||||||||||||||||||||||||||||||||||||||||||||
ea67d2d5c4694853e4cc0e157913669e	2076	98	Lake Terrasovoje	18S.2.7.C.PCM.LT	68.00388889	-70.5175	Eukaryota	Ciliophora	Spirotrichea	Urostylida	Pseudokeronopsidae	Paraholosticha	Paraholosticha pannonica	/Users/paul/Documents/OU_pcm_eukaryotes/Zenodo/Blast/140_18S_merged-seq_blast-noenv.xml	11410	Query_11410	85	1	gi|1208038933|gb|KY492517.1|	Paraholosticha pannonica 18S ribosomal RNA gene, partial sequence	KY492517	1610	1	154.573	170	3.26958e-34	1	85	1499	1583	1	85	85	0	85	GCTCCTACCGATTTCGAGTGGTCCGGTGAACCTTTTGGACTGCGCGGGGCCTCGTGCTCCGTGCGGAAAATCAAGTAAACCATAT	GCTCCTACCGATTTCGAGTGGTCCGGTGAACCTTTTGGACTGCGCGGGGCCTCGTGCTCCGTGCGGAAAATCAAGTAAACCATAT	|||||||||||||||||||||||||||||||||||||||||||||||||||||||||||||||||||||||||||||||||||||
ea67d2d5c4694853e4cc0e157913669e	2076	69	Lake Terrasovoje	18S.2.8.C.PCM.LT	67.87861111	-70.52194444	Eukaryota	Ciliophora	Spirotrichea	Urostylida	Pseudokeronopsidae	Paraholosticha	Paraholosticha pannonica	/Users/paul/Documents/OU_pcm_eukaryotes/Zenodo/Blast/140_18S_merged-seq_blast-noenv.xml	11410	Query_11410	85	1	gi|1208038933|gb|KY492517.1|	Paraholosticha pannonica 18S ribosomal RNA gene, partial sequence	KY492517	1610	1	154.573	170	3.26958e-34	1	85	1499	1583	1	85	85	0	85	GCTCCTACCGATTTCGAGTGGTCCGGTGAACCTTTTGGACTGCGCGGGGCCTCGTGCTCCGTGCGGAAAATCAAGTAAACCATAT	GCTCCTACCGATTTCGAGTGGTCCGGTGAACCTTTTGGACTGCGCGGGGCCTCGTGCTCCGTGCGGAAAATCAAGTAAACCATAT	|||||||||||||||||||||||||||||||||||||||||||||||||||||||||||||||||||||||||||||||||||||
bc638dcd10f461263862db3e8aff4361	2072	617	Mount Menzies	18S.1.7.C.PCM.MM	62.12305556	-73.44805556	Eukaryota	Mollusca	Gastropoda	Stylommatophora	Hygromiidae	Xerolenta	Xerolenta obvia	/Users/paul/Documents/OU_pcm_eukaryotes/Zenodo/Blast/140_18S_merged-seq_blast-noenv.xml	9206	Query_9206	85	1	gi|308191347|gb|GU331943.1|	Helicella obvia 18S ribosomal RNA gene, complete sequence	GU331943	1801	1	154.573	170	3.26958e-34	1	85	1694	1778	1	85	85	0	85	GCTACTATCGATTGAGCGGTTCAGTGAGGGCCTCGGATTGGTCTCGGTCTGGCACGCAAGTGCCGGCACCGCTGGCTGAGAAGAA	GCTACTATCGATTGAGCGGTTCAGTGAGGGCCTCGGATTGGTCTCGGTCTGGCACGCAAGTGCCGGCACCGCTGGCTGAGAAGAA	|||||||||||||||||||||||||||||||||||||||||||||||||||||||||||||||||||||||||||||||||||||
bc638dcd10f461263862db3e8aff4361	2072	502	Mawson Escarpment	18S.2.5.B.PCM.ME	65.60944444	-73.39638889	Eukaryota	Mollusca	Gastropoda	Stylommatophora	Hygromiidae	Xerolenta	Xerolenta obvia	/Users/paul/Documents/OU_pcm_eukaryotes/Zenodo/Blast/140_18S_merged-seq_blast-noenv.xml	9206	Query_9206	85	1	gi|308191347|gb|GU331943.1|	Helicella obvia 18S ribosomal RNA gene, complete sequence	GU331943	1801	1	154.573	170	3.26958e-34	1	85	1694	1778	1	85	85	0	85	GCTACTATCGATTGAGCGGTTCAGTGAGGGCCTCGGATTGGTCTCGGTCTGGCACGCAAGTGCCGGCACCGCTGGCTGAGAAGAA	GCTACTATCGATTGAGCGGTTCAGTGAGGGCCTCGGATTGGTCTCGGTCTGGCACGCAAGTGCCGGCACCGCTGGCTGAGAAGAA	|||||||||||||||||||||||||||||||||||||||||||||||||||||||||||||||||||||||||||||||||||||
bc638dcd10f461263862db3e8aff4361	2072	483	Mawson Escarpment	18S.1.6.F.PCM.ME	68.40555556	-73.30805556	Eukaryota	Mollusca	Gastropoda	Stylommatophora	Hygromiidae	Xerolenta	Xerolenta obvia	/Users/paul/Documents/OU_pcm_eukaryotes/Zenodo/Blast/140_18S_merged-seq_blast-noenv.xml	9206	Query_9206	85	1	gi|308191347|gb|GU331943.1|	Helicella obvia 18S ribosomal RNA gene, complete sequence	GU331943	1801	1	154.573	170	3.26958e-34	1	85	1694	1778	1	85	85	0	85	GCTACTATCGATTGAGCGGTTCAGTGAGGGCCTCGGATTGGTCTCGGTCTGGCACGCAAGTGCCGGCACCGCTGGCTGAGAAGAA	GCTACTATCGATTGAGCGGTTCAGTGAGGGCCTCGGATTGGTCTCGGTCTGGCACGCAAGTGCCGGCACCGCTGGCTGAGAAGAA	|||||||||||||||||||||||||||||||||||||||||||||||||||||||||||||||||||||||||||||||||||||
bc638dcd10f461263862db3e8aff4361	2072	193	Mawson Escarpment	18S.2.6.A.PCM.ME	68.31777778	-73.31972222	Eukaryota	Mollusca	Gastropoda	Stylommatophora	Hygromiidae	Xerolenta	Xerolenta obvia	/Users/paul/Documents/OU_pcm_eukaryotes/Zenodo/Blast/140_18S_merged-seq_blast-noenv.xml	9206	Query_9206	85	1	gi|308191347|gb|GU331943.1|	Helicella obvia 18S ribosomal RNA gene, complete sequence	GU331943	1801	1	154.573	170	3.26958e-34	1	85	1694	1778	1	85	85	0	85	GCTACTATCGATTGAGCGGTTCAGTGAGGGCCTCGGATTGGTCTCGGTCTGGCACGCAAGTGCCGGCACCGCTGGCTGAGAAGAA	GCTACTATCGATTGAGCGGTTCAGTGAGGGCCTCGGATTGGTCTCGGTCTGGCACGCAAGTGCCGGCACCGCTGGCTGAGAAGAA	|||||||||||||||||||||||||||||||||||||||||||||||||||||||||||||||||||||||||||||||||||||
bc638dcd10f461263862db3e8aff4361	2072	150	Mawson Escarpment	18S.2.1.B.PCM.ME	66.46972222	-73.01972222	Eukaryota	Mollusca	Gastropoda	Stylommatophora	Hygromiidae	Xerolenta	Xerolenta obvia	/Users/paul/Documents/OU_pcm_eukaryotes/Zenodo/Blast/140_18S_merged-seq_blast-noenv.xml	9206	Query_9206	85	1	gi|308191347|gb|GU331943.1|	Helicella obvia 18S ribosomal RNA gene, complete sequence	GU331943	1801	1	154.573	170	3.26958e-34	1	85	1694	1778	1	85	85	0	85	GCTACTATCGATTGAGCGGTTCAGTGAGGGCCTCGGATTGGTCTCGGTCTGGCACGCAAGTGCCGGCACCGCTGGCTGAGAAGAA	GCTACTATCGATTGAGCGGTTCAGTGAGGGCCTCGGATTGGTCTCGGTCTGGCACGCAAGTGCCGGCACCGCTGGCTGAGAAGAA	|||||||||||||||||||||||||||||||||||||||||||||||||||||||||||||||||||||||||||||||||||||
bc638dcd10f461263862db3e8aff4361	2072	67	Mawson Escarpment	18S.1.5.F.PCM.ME	68.42333333	-73.30916667	Eukaryota	Mollusca	Gastropoda	Stylommatophora	Hygromiidae	Xerolenta	Xerolenta obvia	/Users/paul/Documents/OU_pcm_eukaryotes/Zenodo/Blast/140_18S_merged-seq_blast-noenv.xml	9206	Query_9206	85	1	gi|308191347|gb|GU331943.1|	Helicella obvia 18S ribosomal RNA gene, complete sequence	GU331943	1801	1	154.573	170	3.26958e-34	1	85	1694	1778	1	85	85	0	85	GCTACTATCGATTGAGCGGTTCAGTGAGGGCCTCGGATTGGTCTCGGTCTGGCACGCAAGTGCCGGCACCGCTGGCTGAGAAGAA	GCTACTATCGATTGAGCGGTTCAGTGAGGGCCTCGGATTGGTCTCGGTCTGGCACGCAAGTGCCGGCACCGCTGGCTGAGAAGAA	|||||||||||||||||||||||||||||||||||||||||||||||||||||||||||||||||||||||||||||||||||||
bc638dcd10f461263862db3e8aff4361	2072	38	Mawson Escarpment	18S.1.8.H.PCM.ME	68.38055556	-73.31777778	Eukaryota	Mollusca	Gastropoda	Stylommatophora	Hygromiidae	Xerolenta	Xerolenta obvia	/Users/paul/Documents/OU_pcm_eukaryotes/Zenodo/Blast/140_18S_merged-seq_blast-noenv.xml	9206	Query_9206	85	1	gi|308191347|gb|GU331943.1|	Helicella obvia 18S ribosomal RNA gene, complete sequence	GU331943	1801	1	154.573	170	3.26958e-34	1	85	1694	1778	1	85	85	0	85	GCTACTATCGATTGAGCGGTTCAGTGAGGGCCTCGGATTGGTCTCGGTCTGGCACGCAAGTGCCGGCACCGCTGGCTGAGAAGAA	GCTACTATCGATTGAGCGGTTCAGTGAGGGCCTCGGATTGGTCTCGGTCTGGCACGCAAGTGCCGGCACCGCTGGCTGAGAAGAA	|||||||||||||||||||||||||||||||||||||||||||||||||||||||||||||||||||||||||||||||||||||
bc638dcd10f461263862db3e8aff4361	2072	22	Lake Terrasovoje	18S.2.8.C.PCM.LT	67.87861111	-70.52194444	Eukaryota	Mollusca	Gastropoda	Stylommatophora	Hygromiidae	Xerolenta	Xerolenta obvia	/Users/paul/Documents/OU_pcm_eukaryotes/Zenodo/Blast/140_18S_merged-seq_blast-noenv.xml	9206	Query_9206	85	1	gi|308191347|gb|GU331943.1|	Helicella obvia 18S ribosomal RNA gene, complete sequence	GU331943	1801	1	154.573	170	3.26958e-34	1	85	1694	1778	1	85	85	0	85	GCTACTATCGATTGAGCGGTTCAGTGAGGGCCTCGGATTGGTCTCGGTCTGGCACGCAAGTGCCGGCACCGCTGGCTGAGAAGAA	GCTACTATCGATTGAGCGGTTCAGTGAGGGCCTCGGATTGGTCTCGGTCTGGCACGCAAGTGCCGGCACCGCTGGCTGAGAAGAA	|||||||||||||||||||||||||||||||||||||||||||||||||||||||||||||||||||||||||||||||||||||
c5bea209420fa97c9b82b425bb9af0ee	1988	1988	Mount Menzies	18S.1.6.B.PCM.MM	61.95666667	-73.42583333	Eukaryota	Streptophyta	undefined	Fabales	Fabaceae	Vigna	Vigna unguiculata	/Users/paul/Documents/OU_pcm_eukaryotes/Zenodo/Blast/140_18S_merged-seq_blast-noenv.xml	9663	Query_9663	85	1	gi|1626664728|gb|CP039355.1|	Vigna unguiculata cultivar Xiabao 2 chromosome Vu09	CP039355	53937893	1	150.064	165	1.39026e-32	1	85	15609912	15609828	1	84	84	0	85	GCTCCTACCGATTGAATGATCCGGTGAAGTGTTCGGATCGTGGCGACGTGGGTGGTTCGCCGTCTGCGACGTCGCGAGAAGTCCA	GCTCCTACCGATTGAATGATCCGGTGAAGTGTTCGGATCGCGGCGACGTGGGTGGTTCGCCGTCTGCGACGTCGCGAGAAGTCCA	|||||||||||||||||||||||||||||||||||||||| ||||||||||||||||||||||||||||||||||||||||||||
2f1b62af4c4245e5e8f00ebd8d2c9a0a	1982	825	Mawson Escarpment	18S.1.11.D.PCM.ME	68.44666667	-73.30916667	Eukaryota	no hit, reference, or complete taxonomy string	undefined	undefined	Sanchytriaceae	Sanchytrium	Sanchytrium tribonematis	/Users/paul/Documents/OU_pcm_eukaryotes/Zenodo/Blast/140_18S_merged-seq_blast-noenv.xml	2247	Query_2247	85	1	gi|1216631259|gb|KY652375.1|	Sanchytrium tribonematis isolate X-127 18S ribosomal RNA gene, partial sequence	KY652375	3752	1	89.6514	98	1.1422e-14	1	85	3632	3716	1	75	75	4	87	GCTACTACCGATTGAATGGCTTAGTGAGATTCTCGGA-CTACTCAAAGGGTTTCCGCCTTTTGAGCGGA-AAGTTACTCAAACTTGG	GCTACTACCGATTGAATGGTTTAGTGAGATTTTCGGATCGACGC-AATGGTTTCCGCC-TTTGTGTTGAGAAGTTACTCAAACTTGG	||||||||||||||||||| ||||||||||| ||||| | || | || |||||||||| |||| | || |||||||||||||||||
2f1b62af4c4245e5e8f00ebd8d2c9a0a	1982	740	Lake Terrasovoje	18S.2.1.H.PCM.LT	68.28472222	-73.41277778	Eukaryota	no hit, reference, or complete taxonomy string	undefined	undefined	Sanchytriaceae	Sanchytrium	Sanchytrium tribonematis	/Users/paul/Documents/OU_pcm_eukaryotes/Zenodo/Blast/140_18S_merged-seq_blast-noenv.xml	2247	Query_2247	85	1	gi|1216631259|gb|KY652375.1|	Sanchytrium tribonematis isolate X-127 18S ribosomal RNA gene, partial sequence	KY652375	3752	1	89.6514	98	1.1422e-14	1	85	3632	3716	1	75	75	4	87	GCTACTACCGATTGAATGGCTTAGTGAGATTCTCGGA-CTACTCAAAGGGTTTCCGCCTTTTGAGCGGA-AAGTTACTCAAACTTGG	GCTACTACCGATTGAATGGTTTAGTGAGATTTTCGGATCGACGC-AATGGTTTCCGCC-TTTGTGTTGAGAAGTTACTCAAACTTGG	||||||||||||||||||| ||||||||||| ||||| | || | || |||||||||| |||| | || |||||||||||||||||
2f1b62af4c4245e5e8f00ebd8d2c9a0a	1982	414	Mawson Escarpment	18S.2.6.B.PCM.ME	68.15	-73.19611111	Eukaryota	no hit, reference, or complete taxonomy string	undefined	undefined	Sanchytriaceae	Sanchytrium	Sanchytrium tribonematis	/Users/paul/Documents/OU_pcm_eukaryotes/Zenodo/Blast/140_18S_merged-seq_blast-noenv.xml	2247	Query_2247	85	1	gi|1216631259|gb|KY652375.1|	Sanchytrium tribonematis isolate X-127 18S ribosomal RNA gene, partial sequence	KY652375	3752	1	89.6514	98	1.1422e-14	1	85	3632	3716	1	75	75	4	87	GCTACTACCGATTGAATGGCTTAGTGAGATTCTCGGA-CTACTCAAAGGGTTTCCGCCTTTTGAGCGGA-AAGTTACTCAAACTTGG	GCTACTACCGATTGAATGGTTTAGTGAGATTTTCGGATCGACGC-AATGGTTTCCGCC-TTTGTGTTGAGAAGTTACTCAAACTTGG	||||||||||||||||||| ||||||||||| ||||| | || | || |||||||||| |||| | || |||||||||||||||||
2f1b62af4c4245e5e8f00ebd8d2c9a0a	1982	3	Mawson Escarpment	18S.2.6.A.PCM.ME	68.31777778	-73.31972222	Eukaryota	no hit, reference, or complete taxonomy string	undefined	undefined	Sanchytriaceae	Sanchytrium	Sanchytrium tribonematis	/Users/paul/Documents/OU_pcm_eukaryotes/Zenodo/Blast/140_18S_merged-seq_blast-noenv.xml	2247	Query_2247	85	1	gi|1216631259|gb|KY652375.1|	Sanchytrium tribonematis isolate X-127 18S ribosomal RNA gene, partial sequence	KY652375	3752	1	89.6514	98	1.1422e-14	1	85	3632	3716	1	75	75	4	87	GCTACTACCGATTGAATGGCTTAGTGAGATTCTCGGA-CTACTCAAAGGGTTTCCGCCTTTTGAGCGGA-AAGTTACTCAAACTTGG	GCTACTACCGATTGAATGGTTTAGTGAGATTTTCGGATCGACGC-AATGGTTTCCGCC-TTTGTGTTGAGAAGTTACTCAAACTTGG	||||||||||||||||||| ||||||||||| ||||| | || | || |||||||||| |||| | || |||||||||||||||||
1577d83739e690258648cdad019335df	1962	1962	Mawson Escarpment	18S.1.7.E.PCM.ME	68.35361111	-73.31583333	Eukaryota	Streptophyta	Liliopsida	Poales	Poaceae	Gastridium	Gastridium phleoides	/Users/paul/Documents/OU_pcm_eukaryotes/Zenodo/Blast/140_18S_merged-seq_blast-noenv.xml	1040	Query_1040	85	1	gi|1698049247|emb|LR606134.1|	Gastridium phleoides genomic DNA sequence contains ITS1, 5.8S rRNA gene, ITS2	LR606134	915	1	150.064	165	1.39026e-32	1	85	130	214	1	84	84	0	85	GCTCCTACCGATTGAATGGTCCGGTGAAGTGTTCGGATCGCGGCGACGGGGCCGGTTCGCCGCCCCCGACGTCGCGAGAAGTCCA	GCTCCTACCGATTGAATGGTCCGGTGAAGTGTTCGGATCGCGGCGACGGGGGCGGTTCGCCGCCCCCGACGTCGCGAGAAGTCCA	||||||||||||||||||||||||||||||||||||||||||||||||||| |||||||||||||||||||||||||||||||||
522ee99b5534278c1e96757faf2642af	1907	1907	Mawson Escarpment	18S.1.8.E.PCM.ME	68.38472222	-73.31055556	Eukaryota	Basidiomycota	Tremellomycetes	Tremellales	Bulleribasidiaceae	Vishniacozyma	Vishniacozyma sp.	/Users/paul/Documents/OU_pcm_eukaryotes/Zenodo/Blast/140_18S_merged-seq_blast-noenv.xml	3933	Query_3933	85	1	gi|1655400293|gb|MK050334.1|	Vishniacozyma sp. strain CGMCC2.3182 18S small subunit ribosomal RNA gene, partial sequence; internal transcribed spacer 1, 5.8S ribosomal RNA gene, and internal transcribed spacer 2, complete sequence; and 26S large subunit ribosomal RNA gene, partial sequence	MK050334	2890	1	154.573	170	3.26958e-34	1	85	1646	1730	1	85	85	0	85	GCTACTACCGATTGAATGGCTTAGTGAGATCTCCGGATTGGCGTTGGGGAGCCGGCAACGGCACCCCTTGGCTGAGAAGCTGATC	GCTACTACCGATTGAATGGCTTAGTGAGATCTCCGGATTGGCGTTGGGGAGCCGGCAACGGCACCCCTTGGCTGAGAAGCTGATC	|||||||||||||||||||||||||||||||||||||||||||||||||||||||||||||||||||||||||||||||||||||
a59f442cbb9b923cab6f415b3cc5e058	1882	1882	Lake Terrasovoje	18S.2.2.D.PCM.LT	68.00222222	-70.52888889	Eukaryota	Basidiomycota	Agaricomycetes	Agaricales	Bolbitiaceae	Agrocybe	Agrocybe rivulosa	/Users/paul/Documents/OU_pcm_eukaryotes/Zenodo/Blast/140_18S_merged-seq_blast-noenv.xml	8076	Query_8076	85	1	gi|627698221|gb|KF830078.1|	Agrocybe rivulosa strain CCB160 small subunit ribosomal RNA gene, partial sequence	KF830078	1739	1	154.573	170	3.26958e-34	1	85	1596	1680	1	85	85	0	85	GCTACTACCGATTGAATGGCTTAGTGAGGTCTCCGGATTGGCTTTGGGAAGCCGGCGACGGCATCCTATTGCTGAGAAGCTGATC	GCTACTACCGATTGAATGGCTTAGTGAGGTCTCCGGATTGGCTTTGGGAAGCCGGCGACGGCATCCTATTGCTGAGAAGCTGATC	|||||||||||||||||||||||||||||||||||||||||||||||||||||||||||||||||||||||||||||||||||||
15e60107363ea4f3c5e68e6927e59bfe	1873	591	Lake Terrasovoje	18S.2.8.C.PCM.LT	67.87861111	-70.52194444	Eukaryota	no hit, reference, or complete taxonomy string	Xanthophyceae	Mischococcales	Botryidiopsidaceae	Excentrochloris	Excentrochloris sp. HOKI A 20	/Users/paul/Documents/OU_pcm_eukaryotes/Zenodo/Blast/140_18S_merged-seq_blast-noenv.xml	1056	Query_1056	85	1	gi|349726002|emb|HE573277.1|	Excentrochloris sp. HOKI A 20 partial 18S rRNA gene, strain HOKI A 20	HE573277	1139	1	145.556	160	1.69368e-31	1	85	97	13	1	83	83	0	85	GCACCTACCGATTGAATGATTCGGTGAAGATTCGGGATCGTGCCAGCCCTGTTCACGCAGAGCTGGCGTGAGAACTTATCTAAAC	GCACCTACCGATTGAATGATTCGGTGAAGATTCGAGATCGTACCAGCCCTGTTCACGCAGAGCTGGCGTGAGAACTTATCTAAAC	|||||||||||||||||||||||||||||||||| |||||| |||||||||||||||||||||||||||||||||||||||||||
15e60107363ea4f3c5e68e6927e59bfe	1873	419	Lake Terrasovoje	18S.2.10.D.PCM.LT	67.88972222	-70.52361111	Eukaryota	no hit, reference, or complete taxonomy string	Xanthophyceae	Mischococcales	Botryidiopsidaceae	Excentrochloris	Excentrochloris sp. HOKI A 20	/Users/paul/Documents/OU_pcm_eukaryotes/Zenodo/Blast/140_18S_merged-seq_blast-noenv.xml	1056	Query_1056	85	1	gi|349726002|emb|HE573277.1|	Excentrochloris sp. HOKI A 20 partial 18S rRNA gene, strain HOKI A 20	HE573277	1139	1	145.556	160	1.69368e-31	1	85	97	13	1	83	83	0	85	GCACCTACCGATTGAATGATTCGGTGAAGATTCGGGATCGTGCCAGCCCTGTTCACGCAGAGCTGGCGTGAGAACTTATCTAAAC	GCACCTACCGATTGAATGATTCGGTGAAGATTCGAGATCGTACCAGCCCTGTTCACGCAGAGCTGGCGTGAGAACTTATCTAAAC	|||||||||||||||||||||||||||||||||| |||||| |||||||||||||||||||||||||||||||||||||||||||
15e60107363ea4f3c5e68e6927e59bfe	1873	398	Lake Terrasovoje	18S.2.1.F.PCM.LT	67.79777778	-70.525	Eukaryota	no hit, reference, or complete taxonomy string	Xanthophyceae	Mischococcales	Botryidiopsidaceae	Excentrochloris	Excentrochloris sp. HOKI A 20	/Users/paul/Documents/OU_pcm_eukaryotes/Zenodo/Blast/140_18S_merged-seq_blast-noenv.xml	1056	Query_1056	85	1	gi|349726002|emb|HE573277.1|	Excentrochloris sp. HOKI A 20 partial 18S rRNA gene, strain HOKI A 20	HE573277	1139	1	145.556	160	1.69368e-31	1	85	97	13	1	83	83	0	85	GCACCTACCGATTGAATGATTCGGTGAAGATTCGGGATCGTGCCAGCCCTGTTCACGCAGAGCTGGCGTGAGAACTTATCTAAAC	GCACCTACCGATTGAATGATTCGGTGAAGATTCGAGATCGTACCAGCCCTGTTCACGCAGAGCTGGCGTGAGAACTTATCTAAAC	|||||||||||||||||||||||||||||||||| |||||| |||||||||||||||||||||||||||||||||||||||||||
15e60107363ea4f3c5e68e6927e59bfe	1873	283	Lake Terrasovoje	18S.2.9.G.PCM.LT	68.3825	-70.80944444	Eukaryota	no hit, reference, or complete taxonomy string	Xanthophyceae	Mischococcales	Botryidiopsidaceae	Excentrochloris	Excentrochloris sp. HOKI A 20	/Users/paul/Documents/OU_pcm_eukaryotes/Zenodo/Blast/140_18S_merged-seq_blast-noenv.xml	1056	Query_1056	85	1	gi|349726002|emb|HE573277.1|	Excentrochloris sp. HOKI A 20 partial 18S rRNA gene, strain HOKI A 20	HE573277	1139	1	145.556	160	1.69368e-31	1	85	97	13	1	83	83	0	85	GCACCTACCGATTGAATGATTCGGTGAAGATTCGGGATCGTGCCAGCCCTGTTCACGCAGAGCTGGCGTGAGAACTTATCTAAAC	GCACCTACCGATTGAATGATTCGGTGAAGATTCGAGATCGTACCAGCCCTGTTCACGCAGAGCTGGCGTGAGAACTTATCTAAAC	|||||||||||||||||||||||||||||||||| |||||| |||||||||||||||||||||||||||||||||||||||||||
15e60107363ea4f3c5e68e6927e59bfe	1873	141	Lake Terrasovoje	18S.2.7.C.PCM.LT	68.00388889	-70.5175	Eukaryota	no hit, reference, or complete taxonomy string	Xanthophyceae	Mischococcales	Botryidiopsidaceae	Excentrochloris	Excentrochloris sp. HOKI A 20	/Users/paul/Documents/OU_pcm_eukaryotes/Zenodo/Blast/140_18S_merged-seq_blast-noenv.xml	1056	Query_1056	85	1	gi|349726002|emb|HE573277.1|	Excentrochloris sp. HOKI A 20 partial 18S rRNA gene, strain HOKI A 20	HE573277	1139	1	145.556	160	1.69368e-31	1	85	97	13	1	83	83	0	85	GCACCTACCGATTGAATGATTCGGTGAAGATTCGGGATCGTGCCAGCCCTGTTCACGCAGAGCTGGCGTGAGAACTTATCTAAAC	GCACCTACCGATTGAATGATTCGGTGAAGATTCGAGATCGTACCAGCCCTGTTCACGCAGAGCTGGCGTGAGAACTTATCTAAAC	|||||||||||||||||||||||||||||||||| |||||| |||||||||||||||||||||||||||||||||||||||||||
15e60107363ea4f3c5e68e6927e59bfe	1873	41	Mawson Escarpment	18S.2.7.A.PCM.ME	68.04166667	-72.81944444	Eukaryota	no hit, reference, or complete taxonomy string	Xanthophyceae	Mischococcales	Botryidiopsidaceae	Excentrochloris	Excentrochloris sp. HOKI A 20	/Users/paul/Documents/OU_pcm_eukaryotes/Zenodo/Blast/140_18S_merged-seq_blast-noenv.xml	1056	Query_1056	85	1	gi|349726002|emb|HE573277.1|	Excentrochloris sp. HOKI A 20 partial 18S rRNA gene, strain HOKI A 20	HE573277	1139	1	145.556	160	1.69368e-31	1	85	97	13	1	83	83	0	85	GCACCTACCGATTGAATGATTCGGTGAAGATTCGGGATCGTGCCAGCCCTGTTCACGCAGAGCTGGCGTGAGAACTTATCTAAAC	GCACCTACCGATTGAATGATTCGGTGAAGATTCGAGATCGTACCAGCCCTGTTCACGCAGAGCTGGCGTGAGAACTTATCTAAAC	|||||||||||||||||||||||||||||||||| |||||| |||||||||||||||||||||||||||||||||||||||||||
332a31225b82822ce2b9d85017a43ecc	1843	1241	Lake Terrasovoje	18S.2.8.B.PCM.LT	68.02944444	-70.51277778	Eukaryota	no hit, reference, or complete taxonomy string	Xanthophyceae	Tribonematales	Xanthonemataceae	Xanthonema	Xanthonema sessile	/Users/paul/Documents/OU_pcm_eukaryotes/Zenodo/Blast/140_18S_merged-seq_blast-noenv.xml	2462	Query_2462	85	1	gi|283467468|emb|AM490818.1|	Xanthonema sessile partial 18S rRNA gene, strain IBSG-V98	AM490818	1822	1	136.539	150	8.7735e-29	1	85	1680	1764	1	81	81	0	85	GCACCTACCGATTGAATGATTCGGTGAAGATTCGGGACCGTGCCAGCGCTCTTTTCGGAGGGCGCTGGCGTGGGAACCTATCTGA	GCACCTACCGATTGAATGATTCGGTGAAGATTCGGGACCGTGCCAATGCTCTTTTCGGAGGGTGCTGGCGTGGGAACTTATCTGA	||||||||||||||||||||||||||||||||||||||||||||| ||||||||||||||| |||||||||||||| |||||||
332a31225b82822ce2b9d85017a43ecc	1843	602	Lake Terrasovoje	18S.2.8.D.PCM.LT	67.91861111	-70.53333333	Eukaryota	no hit, reference, or complete taxonomy string	Xanthophyceae	Tribonematales	Xanthonemataceae	Xanthonema	Xanthonema sessile	/Users/paul/Documents/OU_pcm_eukaryotes/Zenodo/Blast/140_18S_merged-seq_blast-noenv.xml	2462	Query_2462	85	1	gi|283467468|emb|AM490818.1|	Xanthonema sessile partial 18S rRNA gene, strain IBSG-V98	AM490818	1822	1	136.539	150	8.7735e-29	1	85	1680	1764	1	81	81	0	85	GCACCTACCGATTGAATGATTCGGTGAAGATTCGGGACCGTGCCAGCGCTCTTTTCGGAGGGCGCTGGCGTGGGAACCTATCTGA	GCACCTACCGATTGAATGATTCGGTGAAGATTCGGGACCGTGCCAATGCTCTTTTCGGAGGGTGCTGGCGTGGGAACTTATCTGA	||||||||||||||||||||||||||||||||||||||||||||| ||||||||||||||| |||||||||||||| |||||||
0416636b91b42190b6086d7664fdb8c5	1672	599	Mawson Escarpment	18S.1.4.E.PCM.ME	68.44166667	-73.30166667	Eukaryota	Ascomycota	Lecanoromycetes	Lecanorales	Parmeliaceae	Pseudephebe	Pseudephebe pubescens	/Users/paul/Documents/OU_pcm_eukaryotes/Zenodo/Blast/140_18S_merged-seq_blast-noenv.xml	192	Query_192	85	1	gi|1371986261|gb|MH134519.1|	Pseudephebe pubescens voucher M-0194056 small subunit ribosomal RNA gene, partial sequence; internal transcribed spacer 1 and 5.8S ribosomal RNA gene, complete sequence; and internal transcribed spacer 2, partial sequence	MH134519	837	1	150.064	165	1.39026e-32	1	85	186	270	1	84	84	0	85	GCTACTACCGATTGAATGGCTAAGTGAGGCCTTCGGACTGGCCCCAGGAGGTCGGCAACGACCACCCAGGGCCGGAAAGTTCGTC	GCTACTACCGATTGAATGGCTCAGTGAGGCCTTCGGACTGGCCCCAGGAGGTCGGCAACGACCACCCAGGGCCGGAAAGTTCGTC	||||||||||||||||||||| |||||||||||||||||||||||||||||||||||||||||||||||||||||||||||||||
0416636b91b42190b6086d7664fdb8c5	1672	367	Mawson Escarpment	18S.1.5.H.PCM.ME	68.36805556	-73.32805556	Eukaryota	Ascomycota	Lecanoromycetes	Lecanorales	Parmeliaceae	Pseudephebe	Pseudephebe pubescens	/Users/paul/Documents/OU_pcm_eukaryotes/Zenodo/Blast/140_18S_merged-seq_blast-noenv.xml	192	Query_192	85	1	gi|1371986261|gb|MH134519.1|	Pseudephebe pubescens voucher M-0194056 small subunit ribosomal RNA gene, partial sequence; internal transcribed spacer 1 and 5.8S ribosomal RNA gene, complete sequence; and internal transcribed spacer 2, partial sequence	MH134519	837	1	150.064	165	1.39026e-32	1	85	186	270	1	84	84	0	85	GCTACTACCGATTGAATGGCTAAGTGAGGCCTTCGGACTGGCCCCAGGAGGTCGGCAACGACCACCCAGGGCCGGAAAGTTCGTC	GCTACTACCGATTGAATGGCTCAGTGAGGCCTTCGGACTGGCCCCAGGAGGTCGGCAACGACCACCCAGGGCCGGAAAGTTCGTC	||||||||||||||||||||| |||||||||||||||||||||||||||||||||||||||||||||||||||||||||||||||
0416636b91b42190b6086d7664fdb8c5	1672	274	Mawson Escarpment	18S.1.11.G.PCM.ME	68.35361111	-73.3275	Eukaryota	Ascomycota	Lecanoromycetes	Lecanorales	Parmeliaceae	Pseudephebe	Pseudephebe pubescens	/Users/paul/Documents/OU_pcm_eukaryotes/Zenodo/Blast/140_18S_merged-seq_blast-noenv.xml	192	Query_192	85	1	gi|1371986261|gb|MH134519.1|	Pseudephebe pubescens voucher M-0194056 small subunit ribosomal RNA gene, partial sequence; internal transcribed spacer 1 and 5.8S ribosomal RNA gene, complete sequence; and internal transcribed spacer 2, partial sequence	MH134519	837	1	150.064	165	1.39026e-32	1	85	186	270	1	84	84	0	85	GCTACTACCGATTGAATGGCTAAGTGAGGCCTTCGGACTGGCCCCAGGAGGTCGGCAACGACCACCCAGGGCCGGAAAGTTCGTC	GCTACTACCGATTGAATGGCTCAGTGAGGCCTTCGGACTGGCCCCAGGAGGTCGGCAACGACCACCCAGGGCCGGAAAGTTCGTC	||||||||||||||||||||| |||||||||||||||||||||||||||||||||||||||||||||||||||||||||||||||
0416636b91b42190b6086d7664fdb8c5	1672	254	Lake Terrasovoje	18S.2.1.D.PCM.LT	67.89666667	-70.53083333	Eukaryota	Ascomycota	Lecanoromycetes	Lecanorales	Parmeliaceae	Pseudephebe	Pseudephebe pubescens	/Users/paul/Documents/OU_pcm_eukaryotes/Zenodo/Blast/140_18S_merged-seq_blast-noenv.xml	192	Query_192	85	1	gi|1371986261|gb|MH134519.1|	Pseudephebe pubescens voucher M-0194056 small subunit ribosomal RNA gene, partial sequence; internal transcribed spacer 1 and 5.8S ribosomal RNA gene, complete sequence; and internal transcribed spacer 2, partial sequence	MH134519	837	1	150.064	165	1.39026e-32	1	85	186	270	1	84	84	0	85	GCTACTACCGATTGAATGGCTAAGTGAGGCCTTCGGACTGGCCCCAGGAGGTCGGCAACGACCACCCAGGGCCGGAAAGTTCGTC	GCTACTACCGATTGAATGGCTCAGTGAGGCCTTCGGACTGGCCCCAGGAGGTCGGCAACGACCACCCAGGGCCGGAAAGTTCGTC	||||||||||||||||||||| |||||||||||||||||||||||||||||||||||||||||||||||||||||||||||||||
0416636b91b42190b6086d7664fdb8c5	1672	178	Mawson Escarpment	18S.1.5.E.PCM.ME	68.46055556	-73.30361111	Eukaryota	Ascomycota	Lecanoromycetes	Lecanorales	Parmeliaceae	Pseudephebe	Pseudephebe pubescens	/Users/paul/Documents/OU_pcm_eukaryotes/Zenodo/Blast/140_18S_merged-seq_blast-noenv.xml	192	Query_192	85	1	gi|1371986261|gb|MH134519.1|	Pseudephebe pubescens voucher M-0194056 small subunit ribosomal RNA gene, partial sequence; internal transcribed spacer 1 and 5.8S ribosomal RNA gene, complete sequence; and internal transcribed spacer 2, partial sequence	MH134519	837	1	150.064	165	1.39026e-32	1	85	186	270	1	84	84	0	85	GCTACTACCGATTGAATGGCTAAGTGAGGCCTTCGGACTGGCCCCAGGAGGTCGGCAACGACCACCCAGGGCCGGAAAGTTCGTC	GCTACTACCGATTGAATGGCTCAGTGAGGCCTTCGGACTGGCCCCAGGAGGTCGGCAACGACCACCCAGGGCCGGAAAGTTCGTC	||||||||||||||||||||| |||||||||||||||||||||||||||||||||||||||||||||||||||||||||||||||
92cd3af318f4675cec6e5a740ad0d4f8	1668	1668	Lake Terrasovoje	18S.2.5.D.PCM.LT	68.00361111	-70.52638889	Eukaryota	Bacillariophyta	Bacillariophyceae	Mastogloiales	Achnanthaceae	Planothidium	Planothidium cryptolanceolatum	/Users/paul/Documents/OU_pcm_eukaryotes/Zenodo/Blast/140_18S_merged-seq_blast-noenv.xml	7125	Query_7125	85	1	gi|1293315589|gb|KY650800.1|	Planothidium cryptolanceolatum strain D31_019 18S ribosomal RNA gene, partial sequence	KY650800	1164	1	112.193	123	3.49403e-21	1	84	1073	1156	1	75	75	0	84	GCACCTACCGATTGAATGGTCCGATGAAAGCTCGGGACTGTTGCCAGTGCCTTTACTGGTGTTGGCGGCGGAAACTTGTTTAAA	GCACCTACCGATTGAATGGTCCGGTGAAGCCTCGGGATTGTGGCCAGTGCCTTTACTGGTGTTGGCTGCGAGAACTTGTCTAAA	||||||||||||||||||||||| |||| ||||||| ||| |||||||||||||||||||||||| ||| ||||||| ||||
1739152434124170c894aac0cd01d926	1651	711	Lake Terrasovoje	18S.2.2.F.PCM.LT	67.81083333	-70.52666667	Eukaryota	Basidiomycota	Tremellomycetes	Filobasidiales	Filobasidiaceae	Goffeauzyma	Goffeauzyma metallitolerans	/Users/paul/Documents/OU_pcm_eukaryotes/Zenodo/Blast/140_18S_merged-seq_blast-noenv.xml	1114	Query_1114	85	1	gi|1102639919|gb|KY103489.1|	Goffeauzyma metallitolerans culture CBS:10873 small subunit ribosomal RNA gene, partial sequence; internal transcribed spacer 1, 5.8S ribosomal RNA gene, and internal transcribed spacer 2, complete sequence; and large subunit ribosomal RNA gene, partial sequence	KY103489	1009	1	118.505	130	2.35426e-23	1	85	17	101	1	77	77	0	85	GCTACTACCGATTGAATGGCTTAGTGAGGCCTCCGGATTGGATTTGGGAGGCTGGCAACGGCCACCCTTGTCCGAGAAGCTGGTC	GCTACTACCGATTGAATGGCTTAGTGAGGTCTCCGGATTGGCTTTGGGAAGCTGGCAACGGCTACCCTTTGCTGAGAAGCTGATC	||||||||||||||||||||||||||||| ||||||||||| ||||||| |||||||||||| |||||| | ||||||||| ||
1739152434124170c894aac0cd01d926	1651	315	Mawson Escarpment	18S.1.11.G.PCM.ME	68.35361111	-73.3275	Eukaryota	Basidiomycota	Tremellomycetes	Filobasidiales	Filobasidiaceae	Goffeauzyma	Goffeauzyma metallitolerans	/Users/paul/Documents/OU_pcm_eukaryotes/Zenodo/Blast/140_18S_merged-seq_blast-noenv.xml	1114	Query_1114	85	1	gi|1102639919|gb|KY103489.1|	Goffeauzyma metallitolerans culture CBS:10873 small subunit ribosomal RNA gene, partial sequence; internal transcribed spacer 1, 5.8S ribosomal RNA gene, and internal transcribed spacer 2, complete sequence; and large subunit ribosomal RNA gene, partial sequence	KY103489	1009	1	118.505	130	2.35426e-23	1	85	17	101	1	77	77	0	85	GCTACTACCGATTGAATGGCTTAGTGAGGCCTCCGGATTGGATTTGGGAGGCTGGCAACGGCCACCCTTGTCCGAGAAGCTGGTC	GCTACTACCGATTGAATGGCTTAGTGAGGTCTCCGGATTGGCTTTGGGAAGCTGGCAACGGCTACCCTTTGCTGAGAAGCTGATC	||||||||||||||||||||||||||||| ||||||||||| ||||||| |||||||||||| |||||| | ||||||||| ||
1739152434124170c894aac0cd01d926	1651	242	Lake Terrasovoje	18S.2.3.F.PCM.LT	67.82305556	-70.52722222	Eukaryota	Basidiomycota	Tremellomycetes	Filobasidiales	Filobasidiaceae	Goffeauzyma	Goffeauzyma metallitolerans	/Users/paul/Documents/OU_pcm_eukaryotes/Zenodo/Blast/140_18S_merged-seq_blast-noenv.xml	1114	Query_1114	85	1	gi|1102639919|gb|KY103489.1|	Goffeauzyma metallitolerans culture CBS:10873 small subunit ribosomal RNA gene, partial sequence; internal transcribed spacer 1, 5.8S ribosomal RNA gene, and internal transcribed spacer 2, complete sequence; and large subunit ribosomal RNA gene, partial sequence	KY103489	1009	1	118.505	130	2.35426e-23	1	85	17	101	1	77	77	0	85	GCTACTACCGATTGAATGGCTTAGTGAGGCCTCCGGATTGGATTTGGGAGGCTGGCAACGGCCACCCTTGTCCGAGAAGCTGGTC	GCTACTACCGATTGAATGGCTTAGTGAGGTCTCCGGATTGGCTTTGGGAAGCTGGCAACGGCTACCCTTTGCTGAGAAGCTGATC	||||||||||||||||||||||||||||| ||||||||||| ||||||| |||||||||||| |||||| | ||||||||| ||
1739152434124170c894aac0cd01d926	1651	157	Lake Terrasovoje	18S.2.5.C.PCM.LT	67.87222222	-70.52666667	Eukaryota	Basidiomycota	Tremellomycetes	Filobasidiales	Filobasidiaceae	Goffeauzyma	Goffeauzyma metallitolerans	/Users/paul/Documents/OU_pcm_eukaryotes/Zenodo/Blast/140_18S_merged-seq_blast-noenv.xml	1114	Query_1114	85	1	gi|1102639919|gb|KY103489.1|	Goffeauzyma metallitolerans culture CBS:10873 small subunit ribosomal RNA gene, partial sequence; internal transcribed spacer 1, 5.8S ribosomal RNA gene, and internal transcribed spacer 2, complete sequence; and large subunit ribosomal RNA gene, partial sequence	KY103489	1009	1	118.505	130	2.35426e-23	1	85	17	101	1	77	77	0	85	GCTACTACCGATTGAATGGCTTAGTGAGGCCTCCGGATTGGATTTGGGAGGCTGGCAACGGCCACCCTTGTCCGAGAAGCTGGTC	GCTACTACCGATTGAATGGCTTAGTGAGGTCTCCGGATTGGCTTTGGGAAGCTGGCAACGGCTACCCTTTGCTGAGAAGCTGATC	||||||||||||||||||||||||||||| ||||||||||| ||||||| |||||||||||| |||||| | ||||||||| ||
1739152434124170c894aac0cd01d926	1651	90	Lake Terrasovoje	18S.2.5.D.PCM.LT	68.00361111	-70.52638889	Eukaryota	Basidiomycota	Tremellomycetes	Filobasidiales	Filobasidiaceae	Goffeauzyma	Goffeauzyma metallitolerans	/Users/paul/Documents/OU_pcm_eukaryotes/Zenodo/Blast/140_18S_merged-seq_blast-noenv.xml	1114	Query_1114	85	1	gi|1102639919|gb|KY103489.1|	Goffeauzyma metallitolerans culture CBS:10873 small subunit ribosomal RNA gene, partial sequence; internal transcribed spacer 1, 5.8S ribosomal RNA gene, and internal transcribed spacer 2, complete sequence; and large subunit ribosomal RNA gene, partial sequence	KY103489	1009	1	118.505	130	2.35426e-23	1	85	17	101	1	77	77	0	85	GCTACTACCGATTGAATGGCTTAGTGAGGCCTCCGGATTGGATTTGGGAGGCTGGCAACGGCCACCCTTGTCCGAGAAGCTGGTC	GCTACTACCGATTGAATGGCTTAGTGAGGTCTCCGGATTGGCTTTGGGAAGCTGGCAACGGCTACCCTTTGCTGAGAAGCTGATC	||||||||||||||||||||||||||||| ||||||||||| ||||||| |||||||||||| |||||| | ||||||||| ||
1739152434124170c894aac0cd01d926	1651	81	Mawson Escarpment	18S.1.11.E.PCM.ME	68.43194444	-73.30777778	Eukaryota	Basidiomycota	Tremellomycetes	Filobasidiales	Filobasidiaceae	Goffeauzyma	Goffeauzyma metallitolerans	/Users/paul/Documents/OU_pcm_eukaryotes/Zenodo/Blast/140_18S_merged-seq_blast-noenv.xml	1114	Query_1114	85	1	gi|1102639919|gb|KY103489.1|	Goffeauzyma metallitolerans culture CBS:10873 small subunit ribosomal RNA gene, partial sequence; internal transcribed spacer 1, 5.8S ribosomal RNA gene, and internal transcribed spacer 2, complete sequence; and large subunit ribosomal RNA gene, partial sequence	KY103489	1009	1	118.505	130	2.35426e-23	1	85	17	101	1	77	77	0	85	GCTACTACCGATTGAATGGCTTAGTGAGGCCTCCGGATTGGATTTGGGAGGCTGGCAACGGCCACCCTTGTCCGAGAAGCTGGTC	GCTACTACCGATTGAATGGCTTAGTGAGGTCTCCGGATTGGCTTTGGGAAGCTGGCAACGGCTACCCTTTGCTGAGAAGCTGATC	||||||||||||||||||||||||||||| ||||||||||| ||||||| |||||||||||| |||||| | ||||||||| ||
1739152434124170c894aac0cd01d926	1651	29	Lake Terrasovoje	18S.2.6.C.PCM.LT	67.87361111	-70.52388889	Eukaryota	Basidiomycota	Tremellomycetes	Filobasidiales	Filobasidiaceae	Goffeauzyma	Goffeauzyma metallitolerans	/Users/paul/Documents/OU_pcm_eukaryotes/Zenodo/Blast/140_18S_merged-seq_blast-noenv.xml	1114	Query_1114	85	1	gi|1102639919|gb|KY103489.1|	Goffeauzyma metallitolerans culture CBS:10873 small subunit ribosomal RNA gene, partial sequence; internal transcribed spacer 1, 5.8S ribosomal RNA gene, and internal transcribed spacer 2, complete sequence; and large subunit ribosomal RNA gene, partial sequence	KY103489	1009	1	118.505	130	2.35426e-23	1	85	17	101	1	77	77	0	85	GCTACTACCGATTGAATGGCTTAGTGAGGCCTCCGGATTGGATTTGGGAGGCTGGCAACGGCCACCCTTGTCCGAGAAGCTGGTC	GCTACTACCGATTGAATGGCTTAGTGAGGTCTCCGGATTGGCTTTGGGAAGCTGGCAACGGCTACCCTTTGCTGAGAAGCTGATC	||||||||||||||||||||||||||||| ||||||||||| ||||||| |||||||||||| |||||| | ||||||||| ||
1739152434124170c894aac0cd01d926	1651	16	Lake Terrasovoje	18S.2.11.C.PCM.LT	69.00805556	-70.53388889	Eukaryota	Basidiomycota	Tremellomycetes	Filobasidiales	Filobasidiaceae	Goffeauzyma	Goffeauzyma metallitolerans	/Users/paul/Documents/OU_pcm_eukaryotes/Zenodo/Blast/140_18S_merged-seq_blast-noenv.xml	1114	Query_1114	85	1	gi|1102639919|gb|KY103489.1|	Goffeauzyma metallitolerans culture CBS:10873 small subunit ribosomal RNA gene, partial sequence; internal transcribed spacer 1, 5.8S ribosomal RNA gene, and internal transcribed spacer 2, complete sequence; and large subunit ribosomal RNA gene, partial sequence	KY103489	1009	1	118.505	130	2.35426e-23	1	85	17	101	1	77	77	0	85	GCTACTACCGATTGAATGGCTTAGTGAGGCCTCCGGATTGGATTTGGGAGGCTGGCAACGGCCACCCTTGTCCGAGAAGCTGGTC	GCTACTACCGATTGAATGGCTTAGTGAGGTCTCCGGATTGGCTTTGGGAAGCTGGCAACGGCTACCCTTTGCTGAGAAGCTGATC	||||||||||||||||||||||||||||| ||||||||||| ||||||| |||||||||||| |||||| | ||||||||| ||
1739152434124170c894aac0cd01d926	1651	10	Lake Terrasovoje	18S.2.6.E.PCM.LT	67.85805556	-70.54583333	Eukaryota	Basidiomycota	Tremellomycetes	Filobasidiales	Filobasidiaceae	Goffeauzyma	Goffeauzyma metallitolerans	/Users/paul/Documents/OU_pcm_eukaryotes/Zenodo/Blast/140_18S_merged-seq_blast-noenv.xml	1114	Query_1114	85	1	gi|1102639919|gb|KY103489.1|	Goffeauzyma metallitolerans culture CBS:10873 small subunit ribosomal RNA gene, partial sequence; internal transcribed spacer 1, 5.8S ribosomal RNA gene, and internal transcribed spacer 2, complete sequence; and large subunit ribosomal RNA gene, partial sequence	KY103489	1009	1	118.505	130	2.35426e-23	1	85	17	101	1	77	77	0	85	GCTACTACCGATTGAATGGCTTAGTGAGGCCTCCGGATTGGATTTGGGAGGCTGGCAACGGCCACCCTTGTCCGAGAAGCTGGTC	GCTACTACCGATTGAATGGCTTAGTGAGGTCTCCGGATTGGCTTTGGGAAGCTGGCAACGGCTACCCTTTGCTGAGAAGCTGATC	||||||||||||||||||||||||||||| ||||||||||| ||||||| |||||||||||| |||||| | ||||||||| ||
2672a01dd3ed403d7169fdd522ab4442	1599	1599	Lake Terrasovoje	18S.2.9.F.PCM.LT	68.06472222	-70.83472222	Eukaryota	no hit, reference, or complete taxonomy string	undefined	Vampyrellida	Leptophryidae	Platyreta	Platyreta germanica	/Users/paul/Documents/OU_pcm_eukaryotes/Zenodo/Blast/140_18S_merged-seq_blast-noenv.xml	1859	Query_1859	85	1	gi|62903121|gb|AY941201.1|	Platyreta germanica strain Gross-Gerau 18S ribosomal RNA gene, partial sequence	AY941201	1809	1	100.472	110	6.31735e-18	1	85	1655	1739	1	73	73	0	85	GCTCCTACCGATTGAATGTTCCGGTGAACACTTTGGACTTATTTCTATTAGTGGGGAAACTCATTGATAGAGTATTGGGAAGTTG	GCTCCTACCGATTGAATGTTCCGGTGAATCCTTCGGACCTATTTCTAGAGGTGGGGAAACTCACTTTTAGAAGATTGGGAAGTTG	|||||||||||||||||||||||||||| ||| |||| |||||||| ||||||||||||| | |||| ||||||||||||
2c64989870fc4fcb4b40320ce39803e1	1550	950	Lake Terrasovoje	18S.2.9.G.PCM.LT	68.3825	-70.80944444	Eukaryota	Basidiomycota	Microbotryomycetes	undefined	Chrysozymaceae	Chrysozyma	Chrysozyma sp.	/Users/paul/Documents/OU_pcm_eukaryotes/Zenodo/Blast/140_18S_merged-seq_blast-noenv.xml	2113	Query_2113	85	1	gi|1655400398|gb|MK050439.1|	Chrysozyma sp. strain CGMCC2.3455 18S small subunit ribosomal RNA gene, partial sequence; internal transcribed spacer 1, 5.8S ribosomal RNA gene, and internal transcribed spacer 2, complete sequence; and 26S large subunit ribosomal RNA gene, partial sequence	MK050439	3036	1	136.539	150	8.7735e-29	1	85	1633	1717	1	81	81	0	85	GCTACTACCGATTGAATGGCTTAGTGAGGCCTCCAGATTGGCTATTGGGAGCCCGCGAGGGCACCTAACTGCTGAGAAGTTGTAC	GCTACTACCGATTGAATGGCTTAGTGAGGCCTCCGGATTGGCTATTGGGACCCCGCGAGGGGACCTGACTGCTGAGAAGTTGTAC	|||||||||||||||||||||||||||||||||| ||||||||||||||| |||||||||| |||| ||||||||||||||||||
2c64989870fc4fcb4b40320ce39803e1	1550	251	Lake Terrasovoje	18S.2.6.D.PCM.LT	67.99777778	-70.52027778	Eukaryota	Basidiomycota	Microbotryomycetes	undefined	Chrysozymaceae	Chrysozyma	Chrysozyma sp.	/Users/paul/Documents/OU_pcm_eukaryotes/Zenodo/Blast/140_18S_merged-seq_blast-noenv.xml	2113	Query_2113	85	1	gi|1655400398|gb|MK050439.1|	Chrysozyma sp. strain CGMCC2.3455 18S small subunit ribosomal RNA gene, partial sequence; internal transcribed spacer 1, 5.8S ribosomal RNA gene, and internal transcribed spacer 2, complete sequence; and 26S large subunit ribosomal RNA gene, partial sequence	MK050439	3036	1	136.539	150	8.7735e-29	1	85	1633	1717	1	81	81	0	85	GCTACTACCGATTGAATGGCTTAGTGAGGCCTCCAGATTGGCTATTGGGAGCCCGCGAGGGCACCTAACTGCTGAGAAGTTGTAC	GCTACTACCGATTGAATGGCTTAGTGAGGCCTCCGGATTGGCTATTGGGACCCCGCGAGGGGACCTGACTGCTGAGAAGTTGTAC	|||||||||||||||||||||||||||||||||| ||||||||||||||| |||||||||| |||| ||||||||||||||||||
2c64989870fc4fcb4b40320ce39803e1	1550	169	Lake Terrasovoje	18S.2.10.D.PCM.LT	67.88972222	-70.52361111	Eukaryota	Basidiomycota	Microbotryomycetes	undefined	Chrysozymaceae	Chrysozyma	Chrysozyma sp.	/Users/paul/Documents/OU_pcm_eukaryotes/Zenodo/Blast/140_18S_merged-seq_blast-noenv.xml	2113	Query_2113	85	1	gi|1655400398|gb|MK050439.1|	Chrysozyma sp. strain CGMCC2.3455 18S small subunit ribosomal RNA gene, partial sequence; internal transcribed spacer 1, 5.8S ribosomal RNA gene, and internal transcribed spacer 2, complete sequence; and 26S large subunit ribosomal RNA gene, partial sequence	MK050439	3036	1	136.539	150	8.7735e-29	1	85	1633	1717	1	81	81	0	85	GCTACTACCGATTGAATGGCTTAGTGAGGCCTCCAGATTGGCTATTGGGAGCCCGCGAGGGCACCTAACTGCTGAGAAGTTGTAC	GCTACTACCGATTGAATGGCTTAGTGAGGCCTCCGGATTGGCTATTGGGACCCCGCGAGGGGACCTGACTGCTGAGAAGTTGTAC	|||||||||||||||||||||||||||||||||| ||||||||||||||| |||||||||| |||| ||||||||||||||||||
2c64989870fc4fcb4b40320ce39803e1	1550	131	Lake Terrasovoje	18S.2.1.E.PCM.LT	67.94694444	-70.55916667	Eukaryota	Basidiomycota	Microbotryomycetes	undefined	Chrysozymaceae	Chrysozyma	Chrysozyma sp.	/Users/paul/Documents/OU_pcm_eukaryotes/Zenodo/Blast/140_18S_merged-seq_blast-noenv.xml	2113	Query_2113	85	1	gi|1655400398|gb|MK050439.1|	Chrysozyma sp. strain CGMCC2.3455 18S small subunit ribosomal RNA gene, partial sequence; internal transcribed spacer 1, 5.8S ribosomal RNA gene, and internal transcribed spacer 2, complete sequence; and 26S large subunit ribosomal RNA gene, partial sequence	MK050439	3036	1	136.539	150	8.7735e-29	1	85	1633	1717	1	81	81	0	85	GCTACTACCGATTGAATGGCTTAGTGAGGCCTCCAGATTGGCTATTGGGAGCCCGCGAGGGCACCTAACTGCTGAGAAGTTGTAC	GCTACTACCGATTGAATGGCTTAGTGAGGCCTCCGGATTGGCTATTGGGACCCCGCGAGGGGACCTGACTGCTGAGAAGTTGTAC	|||||||||||||||||||||||||||||||||| ||||||||||||||| |||||||||| |||| ||||||||||||||||||
2c64989870fc4fcb4b40320ce39803e1	1550	38	Lake Terrasovoje	18S.2.8.C.PCM.LT	67.87861111	-70.52194444	Eukaryota	Basidiomycota	Microbotryomycetes	undefined	Chrysozymaceae	Chrysozyma	Chrysozyma sp.	/Users/paul/Documents/OU_pcm_eukaryotes/Zenodo/Blast/140_18S_merged-seq_blast-noenv.xml	2113	Query_2113	85	1	gi|1655400398|gb|MK050439.1|	Chrysozyma sp. strain CGMCC2.3455 18S small subunit ribosomal RNA gene, partial sequence; internal transcribed spacer 1, 5.8S ribosomal RNA gene, and internal transcribed spacer 2, complete sequence; and 26S large subunit ribosomal RNA gene, partial sequence	MK050439	3036	1	136.539	150	8.7735e-29	1	85	1633	1717	1	81	81	0	85	GCTACTACCGATTGAATGGCTTAGTGAGGCCTCCAGATTGGCTATTGGGAGCCCGCGAGGGCACCTAACTGCTGAGAAGTTGTAC	GCTACTACCGATTGAATGGCTTAGTGAGGCCTCCGGATTGGCTATTGGGACCCCGCGAGGGGACCTGACTGCTGAGAAGTTGTAC	|||||||||||||||||||||||||||||||||| ||||||||||||||| |||||||||| |||| ||||||||||||||||||
2c64989870fc4fcb4b40320ce39803e1	1550	11	Mawson Escarpment	18S.1.6.D.PCM.ME	68.14138889	-72.92361111	Eukaryota	Basidiomycota	Microbotryomycetes	undefined	Chrysozymaceae	Chrysozyma	Chrysozyma sp.	/Users/paul/Documents/OU_pcm_eukaryotes/Zenodo/Blast/140_18S_merged-seq_blast-noenv.xml	2113	Query_2113	85	1	gi|1655400398|gb|MK050439.1|	Chrysozyma sp. strain CGMCC2.3455 18S small subunit ribosomal RNA gene, partial sequence; internal transcribed spacer 1, 5.8S ribosomal RNA gene, and internal transcribed spacer 2, complete sequence; and 26S large subunit ribosomal RNA gene, partial sequence	MK050439	3036	1	136.539	150	8.7735e-29	1	85	1633	1717	1	81	81	0	85	GCTACTACCGATTGAATGGCTTAGTGAGGCCTCCAGATTGGCTATTGGGAGCCCGCGAGGGCACCTAACTGCTGAGAAGTTGTAC	GCTACTACCGATTGAATGGCTTAGTGAGGCCTCCGGATTGGCTATTGGGACCCCGCGAGGGGACCTGACTGCTGAGAAGTTGTAC	|||||||||||||||||||||||||||||||||| ||||||||||||||| |||||||||| |||| ||||||||||||||||||
b534a98a1ab8232daec29605f8be9ffd	1525	1062	Mawson Escarpment	18S.1.11.D.PCM.ME	68.44666667	-73.30916667	Eukaryota	Chlorophyta	Chlorophyceae	Sphaeropleales	Dictyococcaceae	Dictyococcus	Dictyococcus sp. KF 45	/Users/paul/Documents/OU_pcm_eukaryotes/Zenodo/Blast/140_18S_merged-seq_blast-noenv.xml	8839	Query_8839	85	1	gi|339511067|gb|HM852440.1|	Dictyococcus sp. KF 45 18S ribosomal RNA gene, partial sequence	HM852440	1749	1	150.064	165	1.39026e-32	1	85	1619	1703	1	84	84	0	85	GCTCCTACCGATTGGGTGTGCTGGTGAAGTGTTCGGATTGGCAAGGGTCGGCGGTCTCCGTCGCCTTTGCCGAGAAGTTCATTAA	GCTCCTACCGATTGGGTGTGCTGGTGAAGTGTTCGGATTGGCAAAGGTCGGCGGTCTCCGTCGCCTTTGCCGAGAAGTTCATTAA	|||||||||||||||||||||||||||||||||||||||||||| ||||||||||||||||||||||||||||||||||||||||
b534a98a1ab8232daec29605f8be9ffd	1525	235	Lake Terrasovoje	18S.2.6.D.PCM.LT	67.99777778	-70.52027778	Eukaryota	Chlorophyta	Chlorophyceae	Sphaeropleales	Dictyococcaceae	Dictyococcus	Dictyococcus sp. KF 45	/Users/paul/Documents/OU_pcm_eukaryotes/Zenodo/Blast/140_18S_merged-seq_blast-noenv.xml	8839	Query_8839	85	1	gi|339511067|gb|HM852440.1|	Dictyococcus sp. KF 45 18S ribosomal RNA gene, partial sequence	HM852440	1749	1	150.064	165	1.39026e-32	1	85	1619	1703	1	84	84	0	85	GCTCCTACCGATTGGGTGTGCTGGTGAAGTGTTCGGATTGGCAAGGGTCGGCGGTCTCCGTCGCCTTTGCCGAGAAGTTCATTAA	GCTCCTACCGATTGGGTGTGCTGGTGAAGTGTTCGGATTGGCAAAGGTCGGCGGTCTCCGTCGCCTTTGCCGAGAAGTTCATTAA	|||||||||||||||||||||||||||||||||||||||||||| ||||||||||||||||||||||||||||||||||||||||
b534a98a1ab8232daec29605f8be9ffd	1525	176	Lake Terrasovoje	18S.2.1.H.PCM.LT	68.28472222	-73.41277778	Eukaryota	Chlorophyta	Chlorophyceae	Sphaeropleales	Dictyococcaceae	Dictyococcus	Dictyococcus sp. KF 45	/Users/paul/Documents/OU_pcm_eukaryotes/Zenodo/Blast/140_18S_merged-seq_blast-noenv.xml	8839	Query_8839	85	1	gi|339511067|gb|HM852440.1|	Dictyococcus sp. KF 45 18S ribosomal RNA gene, partial sequence	HM852440	1749	1	150.064	165	1.39026e-32	1	85	1619	1703	1	84	84	0	85	GCTCCTACCGATTGGGTGTGCTGGTGAAGTGTTCGGATTGGCAAGGGTCGGCGGTCTCCGTCGCCTTTGCCGAGAAGTTCATTAA	GCTCCTACCGATTGGGTGTGCTGGTGAAGTGTTCGGATTGGCAAAGGTCGGCGGTCTCCGTCGCCTTTGCCGAGAAGTTCATTAA	|||||||||||||||||||||||||||||||||||||||||||| ||||||||||||||||||||||||||||||||||||||||
b534a98a1ab8232daec29605f8be9ffd	1525	52	Lake Terrasovoje	18S.2.8.C.PCM.LT	67.87861111	-70.52194444	Eukaryota	Chlorophyta	Chlorophyceae	Sphaeropleales	Dictyococcaceae	Dictyococcus	Dictyococcus sp. KF 45	/Users/paul/Documents/OU_pcm_eukaryotes/Zenodo/Blast/140_18S_merged-seq_blast-noenv.xml	8839	Query_8839	85	1	gi|339511067|gb|HM852440.1|	Dictyococcus sp. KF 45 18S ribosomal RNA gene, partial sequence	HM852440	1749	1	150.064	165	1.39026e-32	1	85	1619	1703	1	84	84	0	85	GCTCCTACCGATTGGGTGTGCTGGTGAAGTGTTCGGATTGGCAAGGGTCGGCGGTCTCCGTCGCCTTTGCCGAGAAGTTCATTAA	GCTCCTACCGATTGGGTGTGCTGGTGAAGTGTTCGGATTGGCAAAGGTCGGCGGTCTCCGTCGCCTTTGCCGAGAAGTTCATTAA	|||||||||||||||||||||||||||||||||||||||||||| ||||||||||||||||||||||||||||||||||||||||
de3cfda1961991979af48ea3e41e6caa	1482	1482	Mawson Escarpment	18S.1.6.G.PCM.ME	68.48722222	-73.30555556	Eukaryota	Arthropoda	Malacostraca	Isopoda	Porcellionidae	Porcellio	Porcellio scaber	/Users/paul/Documents/OU_pcm_eukaryotes/Zenodo/Blast/140_18S_merged-seq_blast-noenv.xml	10834	Query_10834	85	1	gi|12055106|emb|AJ287062.1|	Porcellio scaber 18S rRNA gene	AJ287062	3192	1	154.573	170	3.26958e-34	1	85	2991	3075	1	85	85	0	85	GCTACTACCGATTGAATGATTAAGTGAGGGCATCGGACTGGCGCCTCCGGTAGCCGTCGATCGTATCAAACTTTGCTCCTTGTTA	GCTACTACCGATTGAATGATTAAGTGAGGGCATCGGACTGGCGCCTCCGGTAGCCGTCGATCGTATCAAACTTTGCTCCTTGTTA	|||||||||||||||||||||||||||||||||||||||||||||||||||||||||||||||||||||||||||||||||||||
ffec50c7545b9357f8dc0d24ede4bbec	1453	1453	Lake Terrasovoje	18S.2.10.G.PCM.LT	68.80805556	-70.42416667	Eukaryota	no hit, reference, or complete taxonomy string	Dinophyceae	Gonyaulacales	Amphidomataceae	Azadinium	Azadinium cuneatum	/Users/paul/Documents/OU_pcm_eukaryotes/Zenodo/Blast/140_18S_merged-seq_blast-noenv.xml	12431	Query_12431	85	1	gi|662556330|gb|KJ481822.1|	Azadinium cuneatum strain 3D6 isolate 13_023 small subunit ribosomal RNA gene, partial sequence	KJ481822	1794	1	91.4547	100	3.27247e-15	1	85	1641	1725	1	71	71	0	85	GCTCCTACCGATTGAGTGATCCGGTGAATAATCTGGACTGCGGCGTTGTTCAGTTTTCTGGATCTCGCGACGAGAAGTTTTGTGA	GCTCCTACCGATTGAGTGATCCGGTGAATAATTCGGACTGCAGCAGTGTTCAGTTCTCTGAACGTTGCAGCGGGAAGTTTCGTGA	|||||||||||||||||||||||||||||||| ||||||| || ||||||||| |||| | | || || ||||||| ||||
43a87d9c8b49c72eb4bba565c3085e5f	1442	1175	Mawson Escarpment	18S.2.10.A.PCM.ME	66.445	-73.01194444	Eukaryota	no hit, reference, or complete taxonomy string	undefined	undefined	undefined	Mycamoeba	Mycamoeba gemmipara	/Users/paul/Documents/OU_pcm_eukaryotes/Zenodo/Blast/140_18S_merged-seq_blast-noenv.xml	3262	Query_3262	85	1	gi|1060138309|gb|KX687875.1|	Mycamoeba gemmipara small subunit ribosomal RNA gene, partial sequence	KX687875	1738	1	98.6682	108	2.20497e-17	1	85	1650	1735	1	74	74	1	86	GCTCCTACCGATTGAATGATCCGGTGAAATGTTGGGAG-TGTGGCCTTTTGCAGGCGGGGCAACTCGTCTGCTGAGGTTGTGCAAA	GCTCCTACCGATTGAATGATGAGGTGAAATGTTGGGAGCCGGGGCTTTTTGACGGCGGGGCAACTCGTCGCCAGAGGTTCTGCAAA	|||||||||||||||||||| |||||||||||||||| | ||| ||||| |||||||||||||||| | |||||| ||||||
43a87d9c8b49c72eb4bba565c3085e5f	1442	267	Lake Terrasovoje	18S.2.3.F.PCM.LT	67.82305556	-70.52722222	Eukaryota	no hit, reference, or complete taxonomy string	undefined	undefined	undefined	Mycamoeba	Mycamoeba gemmipara	/Users/paul/Documents/OU_pcm_eukaryotes/Zenodo/Blast/140_18S_merged-seq_blast-noenv.xml	3262	Query_3262	85	1	gi|1060138309|gb|KX687875.1|	Mycamoeba gemmipara small subunit ribosomal RNA gene, partial sequence	KX687875	1738	1	98.6682	108	2.20497e-17	1	85	1650	1735	1	74	74	1	86	GCTCCTACCGATTGAATGATCCGGTGAAATGTTGGGAG-TGTGGCCTTTTGCAGGCGGGGCAACTCGTCTGCTGAGGTTGTGCAAA	GCTCCTACCGATTGAATGATGAGGTGAAATGTTGGGAGCCGGGGCTTTTTGACGGCGGGGCAACTCGTCGCCAGAGGTTCTGCAAA	|||||||||||||||||||| |||||||||||||||| | ||| ||||| |||||||||||||||| | |||||| ||||||
4a1efdfd865795675d289e94513797fc	1426	1426	Lake Terrasovoje	18S.2.10.B.PCM.LT	68.01638889	-70.51222222	Eukaryota	Bacillariophyta	Bacillariophyceae	Naviculales	Naviculaceae	Mayamaea	Mayamaea permitis	/Users/paul/Documents/OU_pcm_eukaryotes/Zenodo/Blast/140_18S_merged-seq_blast-noenv.xml	3579	Query_3579	85	1	gi|354806044|gb|JN418600.1|	Mayamaea atomus var. permitis strain (Wes2)f 18S ribosomal RNA gene, partial sequence	JN418600	1651	1	146.457	161	1.69368e-31	1	85	1557	1641	1	83	83	0	85	GCACCTACCGATTGAATGGTCCGGTGAAGCCTCGGGATTGTGGCCAGTGCCTTTACGGGTGTTGGTGGCGAGAACTTGTCTAAAC	GCACCTACCGATTGAATGGTCCGGTGAAGCCTCGGGATTGTGGCCAGNGCCTTTGCGGGTGTTGGTGGCGAGAACTTGTCTAAAC	||||||||||||||||||||||||||||||||||||||||||||||| |||||| ||||||||||||||||||||||||||||||
9a4762b2f00924f92514516694f2a2bc	1423	1423	Mount Menzies	18S.1.3.C.PCM.MM	62.04222222	-73.3875	Eukaryota	Ascomycota	Dothideomycetes	Capnodiales	Mycosphaerellaceae	Sonderhenia	Sonderhenia eucalypticola	/Users/paul/Documents/OU_pcm_eukaryotes/Zenodo/Blast/140_18S_merged-seq_blast-noenv.xml	7487	Query_7487	85	1	gi|284159006|gb|GU214593.1|	Sonderhenia eucalypticola strain CPC 11252 from Spain 18S small subunit ribosomal RNA gene, partial sequence	GU214593	2140	1	154.573	170	3.26958e-34	1	85	1986	2070	1	85	85	0	85	GCTACTACCGATTGAATGGCTCAGTGAGGCCTCCGGACTGGCCCAGGGAGGTCGGCAACGACCACCCAGGGCCGGAAAGTTGGTC	GCTACTACCGATTGAATGGCTCAGTGAGGCCTCCGGACTGGCCCAGGGAGGTCGGCAACGACCACCCAGGGCCGGAAAGTTGGTC	|||||||||||||||||||||||||||||||||||||||||||||||||||||||||||||||||||||||||||||||||||||
4caa8ece99a90c86cc4ee4682cc8648a	1420	1218	Lake Terrasovoje	18S.2.10.D.PCM.LT	67.88972222	-70.52361111	Eukaryota	Ascomycota	Leotiomycetes	Thelebolales	Thelebolaceae	Ascozonus	Ascozonus woolhopensis	/Users/paul/Documents/OU_pcm_eukaryotes/Zenodo/Blast/140_18S_merged-seq_blast-noenv.xml	3674	Query_3674	85	1	gi|2735847|gb|AF010590.1|AF010590	Ascozonus woolhopensis SSU ribosomal RNA gene, partial sequence	AF010590	1729	1	150.064	165	1.39026e-32	1	85	1601	1685	1	84	84	0	85	GCTACTACCGATTGAATGGCTAAGTGAGGCTTCCGGACTGACTCAGGGAGGTCGGCAACGACCACCCAGAGCTGGAAAGCTGTCC	GCTACTACCGATTGAATGGCTAAGTGAGGCTTCCGGACTGGCTCAGGGAGGTCGGCAACGACCACCCAGAGCTGGAAAGCTGTCC	|||||||||||||||||||||||||||||||||||||||| ||||||||||||||||||||||||||||||||||||||||||||
4caa8ece99a90c86cc4ee4682cc8648a	1420	202	Lake Terrasovoje	18S.2.6.C.PCM.LT	67.87361111	-70.52388889	Eukaryota	Ascomycota	Leotiomycetes	Thelebolales	Thelebolaceae	Ascozonus	Ascozonus woolhopensis	/Users/paul/Documents/OU_pcm_eukaryotes/Zenodo/Blast/140_18S_merged-seq_blast-noenv.xml	3674	Query_3674	85	1	gi|2735847|gb|AF010590.1|AF010590	Ascozonus woolhopensis SSU ribosomal RNA gene, partial sequence	AF010590	1729	1	150.064	165	1.39026e-32	1	85	1601	1685	1	84	84	0	85	GCTACTACCGATTGAATGGCTAAGTGAGGCTTCCGGACTGACTCAGGGAGGTCGGCAACGACCACCCAGAGCTGGAAAGCTGTCC	GCTACTACCGATTGAATGGCTAAGTGAGGCTTCCGGACTGGCTCAGGGAGGTCGGCAACGACCACCCAGAGCTGGAAAGCTGTCC	|||||||||||||||||||||||||||||||||||||||| ||||||||||||||||||||||||||||||||||||||||||||
0168803a3058b4ce8392484554b4ae83	1407	827	Lake Terrasovoje	18S.2.7.C.PCM.LT	68.00388889	-70.5175	Eukaryota	no hit, reference, or complete taxonomy string	Xanthophyceae	Mischococcales	Mischococcaceae	Mischococcus	Mischococcus sphaerocephalus	/Users/paul/Documents/OU_pcm_eukaryotes/Zenodo/Blast/140_18S_merged-seq_blast-noenv.xml	72	Query_72	85	1	gi|4106430|gb|AF083400.1|AF083400	Mischococcus sphaerocephalus 18S small subunit ribosomal RNA gene, partial sequence	AF083400	1806	1	139.244	153	2.51365e-29	1	85	1662	1747	1	83	83	1	86	GCACCTACCGATTGAATGATTCGGTGAAGATTCGGGACCGTGCCAGCCGCGTTCACGCGTGGCTGG-CGTGGGAACTTATCTGAAC	GCACCTACCGATTGAATGATTCGGTGAAGATTCGGGACCGTGCCAGCCCCGTTCACGCGGGGCTGGCCGTGGGAACTTATCTGAAC	|||||||||||||||||||||||||||||||||||||||||||||||| |||||||||| |||||| |||||||||||||||||||
0168803a3058b4ce8392484554b4ae83	1407	366	Lake Terrasovoje	18S.2.8.D.PCM.LT	67.91861111	-70.53333333	Eukaryota	no hit, reference, or complete taxonomy string	Xanthophyceae	Mischococcales	Mischococcaceae	Mischococcus	Mischococcus sphaerocephalus	/Users/paul/Documents/OU_pcm_eukaryotes/Zenodo/Blast/140_18S_merged-seq_blast-noenv.xml	72	Query_72	85	1	gi|4106430|gb|AF083400.1|AF083400	Mischococcus sphaerocephalus 18S small subunit ribosomal RNA gene, partial sequence	AF083400	1806	1	139.244	153	2.51365e-29	1	85	1662	1747	1	83	83	1	86	GCACCTACCGATTGAATGATTCGGTGAAGATTCGGGACCGTGCCAGCCGCGTTCACGCGTGGCTGG-CGTGGGAACTTATCTGAAC	GCACCTACCGATTGAATGATTCGGTGAAGATTCGGGACCGTGCCAGCCCCGTTCACGCGGGGCTGGCCGTGGGAACTTATCTGAAC	|||||||||||||||||||||||||||||||||||||||||||||||| |||||||||| |||||| |||||||||||||||||||
0168803a3058b4ce8392484554b4ae83	1407	160	Mawson Escarpment	18S.1.1.D.PCM.ME	68.31888889	-73.32027778	Eukaryota	no hit, reference, or complete taxonomy string	Xanthophyceae	Mischococcales	Mischococcaceae	Mischococcus	Mischococcus sphaerocephalus	/Users/paul/Documents/OU_pcm_eukaryotes/Zenodo/Blast/140_18S_merged-seq_blast-noenv.xml	72	Query_72	85	1	gi|4106430|gb|AF083400.1|AF083400	Mischococcus sphaerocephalus 18S small subunit ribosomal RNA gene, partial sequence	AF083400	1806	1	139.244	153	2.51365e-29	1	85	1662	1747	1	83	83	1	86	GCACCTACCGATTGAATGATTCGGTGAAGATTCGGGACCGTGCCAGCCGCGTTCACGCGTGGCTGG-CGTGGGAACTTATCTGAAC	GCACCTACCGATTGAATGATTCGGTGAAGATTCGGGACCGTGCCAGCCCCGTTCACGCGGGGCTGGCCGTGGGAACTTATCTGAAC	|||||||||||||||||||||||||||||||||||||||||||||||| |||||||||| |||||| |||||||||||||||||||
0168803a3058b4ce8392484554b4ae83	1407	42	Lake Terrasovoje	18S.2.9.F.PCM.LT	68.06472222	-70.83472222	Eukaryota	no hit, reference, or complete taxonomy string	Xanthophyceae	Mischococcales	Mischococcaceae	Mischococcus	Mischococcus sphaerocephalus	/Users/paul/Documents/OU_pcm_eukaryotes/Zenodo/Blast/140_18S_merged-seq_blast-noenv.xml	72	Query_72	85	1	gi|4106430|gb|AF083400.1|AF083400	Mischococcus sphaerocephalus 18S small subunit ribosomal RNA gene, partial sequence	AF083400	1806	1	139.244	153	2.51365e-29	1	85	1662	1747	1	83	83	1	86	GCACCTACCGATTGAATGATTCGGTGAAGATTCGGGACCGTGCCAGCCGCGTTCACGCGTGGCTGG-CGTGGGAACTTATCTGAAC	GCACCTACCGATTGAATGATTCGGTGAAGATTCGGGACCGTGCCAGCCCCGTTCACGCGGGGCTGGCCGTGGGAACTTATCTGAAC	|||||||||||||||||||||||||||||||||||||||||||||||| |||||||||| |||||| |||||||||||||||||||
0168803a3058b4ce8392484554b4ae83	1407	12	Lake Terrasovoje	18S.2.4.F.PCM.LT	67.86777778	-70.52277778	Eukaryota	no hit, reference, or complete taxonomy string	Xanthophyceae	Mischococcales	Mischococcaceae	Mischococcus	Mischococcus sphaerocephalus	/Users/paul/Documents/OU_pcm_eukaryotes/Zenodo/Blast/140_18S_merged-seq_blast-noenv.xml	72	Query_72	85	1	gi|4106430|gb|AF083400.1|AF083400	Mischococcus sphaerocephalus 18S small subunit ribosomal RNA gene, partial sequence	AF083400	1806	1	139.244	153	2.51365e-29	1	85	1662	1747	1	83	83	1	86	GCACCTACCGATTGAATGATTCGGTGAAGATTCGGGACCGTGCCAGCCGCGTTCACGCGTGGCTGG-CGTGGGAACTTATCTGAAC	GCACCTACCGATTGAATGATTCGGTGAAGATTCGGGACCGTGCCAGCCCCGTTCACGCGGGGCTGGCCGTGGGAACTTATCTGAAC	|||||||||||||||||||||||||||||||||||||||||||||||| |||||||||| |||||| |||||||||||||||||||
bead9046375734c4af46f2559547c45a	1405	453	Mawson Escarpment	18S.1.11.E.PCM.ME	68.43194444	-73.30777778	Eukaryota	Basidiomycota	Tremellomycetes	Cystofilobasidiales	Cystofilobasidiaceae	Cystofilobasidium	Cystofilobasidium infirmominiatum	/Users/paul/Documents/OU_pcm_eukaryotes/Zenodo/Blast/140_18S_merged-seq_blast-noenv.xml	9325	Query_9325	85	1	gi|1545773590|ref|NG_063517.1|	Cystofilobasidium infirmominiatum JCM 3788 18S rRNA gene, partial sequence; from TYPE material	NG_063517	1782	1	154.573	170	3.26958e-34	1	85	1627	1711	1	85	85	0	85	GCTACTACCGATTGAATGGCTTAGTGAGGTTTCCGGATTGGCTTTGAGGAGCTGGCAACGGCACCTTGTCGCCGAGAAGTTACCC	GCTACTACCGATTGAATGGCTTAGTGAGGTTTCCGGATTGGCTTTGAGGAGCTGGCAACGGCACCTTGTCGCCGAGAAGTTACCC	|||||||||||||||||||||||||||||||||||||||||||||||||||||||||||||||||||||||||||||||||||||
bead9046375734c4af46f2559547c45a	1405	303	Lake Terrasovoje	18S.2.3.F.PCM.LT	67.82305556	-70.52722222	Eukaryota	Basidiomycota	Tremellomycetes	Cystofilobasidiales	Cystofilobasidiaceae	Cystofilobasidium	Cystofilobasidium infirmominiatum	/Users/paul/Documents/OU_pcm_eukaryotes/Zenodo/Blast/140_18S_merged-seq_blast-noenv.xml	9325	Query_9325	85	1	gi|1545773590|ref|NG_063517.1|	Cystofilobasidium infirmominiatum JCM 3788 18S rRNA gene, partial sequence; from TYPE material	NG_063517	1782	1	154.573	170	3.26958e-34	1	85	1627	1711	1	85	85	0	85	GCTACTACCGATTGAATGGCTTAGTGAGGTTTCCGGATTGGCTTTGAGGAGCTGGCAACGGCACCTTGTCGCCGAGAAGTTACCC	GCTACTACCGATTGAATGGCTTAGTGAGGTTTCCGGATTGGCTTTGAGGAGCTGGCAACGGCACCTTGTCGCCGAGAAGTTACCC	|||||||||||||||||||||||||||||||||||||||||||||||||||||||||||||||||||||||||||||||||||||
bead9046375734c4af46f2559547c45a	1405	264	Lake Terrasovoje	18S.2.2.C.PCM.LT	67.83305556	-70.53027778	Eukaryota	Basidiomycota	Tremellomycetes	Cystofilobasidiales	Cystofilobasidiaceae	Cystofilobasidium	Cystofilobasidium infirmominiatum	/Users/paul/Documents/OU_pcm_eukaryotes/Zenodo/Blast/140_18S_merged-seq_blast-noenv.xml	9325	Query_9325	85	1	gi|1545773590|ref|NG_063517.1|	Cystofilobasidium infirmominiatum JCM 3788 18S rRNA gene, partial sequence; from TYPE material	NG_063517	1782	1	154.573	170	3.26958e-34	1	85	1627	1711	1	85	85	0	85	GCTACTACCGATTGAATGGCTTAGTGAGGTTTCCGGATTGGCTTTGAGGAGCTGGCAACGGCACCTTGTCGCCGAGAAGTTACCC	GCTACTACCGATTGAATGGCTTAGTGAGGTTTCCGGATTGGCTTTGAGGAGCTGGCAACGGCACCTTGTCGCCGAGAAGTTACCC	|||||||||||||||||||||||||||||||||||||||||||||||||||||||||||||||||||||||||||||||||||||
bead9046375734c4af46f2559547c45a	1405	139	Mawson Escarpment	18S.1.6.H.PCM.ME	68.37555556	-73.33	Eukaryota	Basidiomycota	Tremellomycetes	Cystofilobasidiales	Cystofilobasidiaceae	Cystofilobasidium	Cystofilobasidium infirmominiatum	/Users/paul/Documents/OU_pcm_eukaryotes/Zenodo/Blast/140_18S_merged-seq_blast-noenv.xml	9325	Query_9325	85	1	gi|1545773590|ref|NG_063517.1|	Cystofilobasidium infirmominiatum JCM 3788 18S rRNA gene, partial sequence; from TYPE material	NG_063517	1782	1	154.573	170	3.26958e-34	1	85	1627	1711	1	85	85	0	85	GCTACTACCGATTGAATGGCTTAGTGAGGTTTCCGGATTGGCTTTGAGGAGCTGGCAACGGCACCTTGTCGCCGAGAAGTTACCC	GCTACTACCGATTGAATGGCTTAGTGAGGTTTCCGGATTGGCTTTGAGGAGCTGGCAACGGCACCTTGTCGCCGAGAAGTTACCC	|||||||||||||||||||||||||||||||||||||||||||||||||||||||||||||||||||||||||||||||||||||
bead9046375734c4af46f2559547c45a	1405	85	Lake Terrasovoje	18S.2.9.C.PCM.LT	67.90611111	-70.54361111	Eukaryota	Basidiomycota	Tremellomycetes	Cystofilobasidiales	Cystofilobasidiaceae	Cystofilobasidium	Cystofilobasidium infirmominiatum	/Users/paul/Documents/OU_pcm_eukaryotes/Zenodo/Blast/140_18S_merged-seq_blast-noenv.xml	9325	Query_9325	85	1	gi|1545773590|ref|NG_063517.1|	Cystofilobasidium infirmominiatum JCM 3788 18S rRNA gene, partial sequence; from TYPE material	NG_063517	1782	1	154.573	170	3.26958e-34	1	85	1627	1711	1	85	85	0	85	GCTACTACCGATTGAATGGCTTAGTGAGGTTTCCGGATTGGCTTTGAGGAGCTGGCAACGGCACCTTGTCGCCGAGAAGTTACCC	GCTACTACCGATTGAATGGCTTAGTGAGGTTTCCGGATTGGCTTTGAGGAGCTGGCAACGGCACCTTGTCGCCGAGAAGTTACCC	|||||||||||||||||||||||||||||||||||||||||||||||||||||||||||||||||||||||||||||||||||||
bead9046375734c4af46f2559547c45a	1405	77	Lake Terrasovoje	18S.2.8.F.PCM.LT	68.06777778	-70.81194444	Eukaryota	Basidiomycota	Tremellomycetes	Cystofilobasidiales	Cystofilobasidiaceae	Cystofilobasidium	Cystofilobasidium infirmominiatum	/Users/paul/Documents/OU_pcm_eukaryotes/Zenodo/Blast/140_18S_merged-seq_blast-noenv.xml	9325	Query_9325	85	1	gi|1545773590|ref|NG_063517.1|	Cystofilobasidium infirmominiatum JCM 3788 18S rRNA gene, partial sequence; from TYPE material	NG_063517	1782	1	154.573	170	3.26958e-34	1	85	1627	1711	1	85	85	0	85	GCTACTACCGATTGAATGGCTTAGTGAGGTTTCCGGATTGGCTTTGAGGAGCTGGCAACGGCACCTTGTCGCCGAGAAGTTACCC	GCTACTACCGATTGAATGGCTTAGTGAGGTTTCCGGATTGGCTTTGAGGAGCTGGCAACGGCACCTTGTCGCCGAGAAGTTACCC	|||||||||||||||||||||||||||||||||||||||||||||||||||||||||||||||||||||||||||||||||||||
bead9046375734c4af46f2559547c45a	1405	44	Mount Menzies	18S.1.7.C.PCM.MM	62.12305556	-73.44805556	Eukaryota	Basidiomycota	Tremellomycetes	Cystofilobasidiales	Cystofilobasidiaceae	Cystofilobasidium	Cystofilobasidium infirmominiatum	/Users/paul/Documents/OU_pcm_eukaryotes/Zenodo/Blast/140_18S_merged-seq_blast-noenv.xml	9325	Query_9325	85	1	gi|1545773590|ref|NG_063517.1|	Cystofilobasidium infirmominiatum JCM 3788 18S rRNA gene, partial sequence; from TYPE material	NG_063517	1782	1	154.573	170	3.26958e-34	1	85	1627	1711	1	85	85	0	85	GCTACTACCGATTGAATGGCTTAGTGAGGTTTCCGGATTGGCTTTGAGGAGCTGGCAACGGCACCTTGTCGCCGAGAAGTTACCC	GCTACTACCGATTGAATGGCTTAGTGAGGTTTCCGGATTGGCTTTGAGGAGCTGGCAACGGCACCTTGTCGCCGAGAAGTTACCC	|||||||||||||||||||||||||||||||||||||||||||||||||||||||||||||||||||||||||||||||||||||
bead9046375734c4af46f2559547c45a	1405	17	Mawson Escarpment	18S.2.5.B.PCM.ME	65.60944444	-73.39638889	Eukaryota	Basidiomycota	Tremellomycetes	Cystofilobasidiales	Cystofilobasidiaceae	Cystofilobasidium	Cystofilobasidium infirmominiatum	/Users/paul/Documents/OU_pcm_eukaryotes/Zenodo/Blast/140_18S_merged-seq_blast-noenv.xml	9325	Query_9325	85	1	gi|1545773590|ref|NG_063517.1|	Cystofilobasidium infirmominiatum JCM 3788 18S rRNA gene, partial sequence; from TYPE material	NG_063517	1782	1	154.573	170	3.26958e-34	1	85	1627	1711	1	85	85	0	85	GCTACTACCGATTGAATGGCTTAGTGAGGTTTCCGGATTGGCTTTGAGGAGCTGGCAACGGCACCTTGTCGCCGAGAAGTTACCC	GCTACTACCGATTGAATGGCTTAGTGAGGTTTCCGGATTGGCTTTGAGGAGCTGGCAACGGCACCTTGTCGCCGAGAAGTTACCC	|||||||||||||||||||||||||||||||||||||||||||||||||||||||||||||||||||||||||||||||||||||
bead9046375734c4af46f2559547c45a	1405	10	Lake Terrasovoje	18S.2.8.B.PCM.LT	68.02944444	-70.51277778	Eukaryota	Basidiomycota	Tremellomycetes	Cystofilobasidiales	Cystofilobasidiaceae	Cystofilobasidium	Cystofilobasidium infirmominiatum	/Users/paul/Documents/OU_pcm_eukaryotes/Zenodo/Blast/140_18S_merged-seq_blast-noenv.xml	9325	Query_9325	85	1	gi|1545773590|ref|NG_063517.1|	Cystofilobasidium infirmominiatum JCM 3788 18S rRNA gene, partial sequence; from TYPE material	NG_063517	1782	1	154.573	170	3.26958e-34	1	85	1627	1711	1	85	85	0	85	GCTACTACCGATTGAATGGCTTAGTGAGGTTTCCGGATTGGCTTTGAGGAGCTGGCAACGGCACCTTGTCGCCGAGAAGTTACCC	GCTACTACCGATTGAATGGCTTAGTGAGGTTTCCGGATTGGCTTTGAGGAGCTGGCAACGGCACCTTGTCGCCGAGAAGTTACCC	|||||||||||||||||||||||||||||||||||||||||||||||||||||||||||||||||||||||||||||||||||||
bead9046375734c4af46f2559547c45a	1405	7	Lake Terrasovoje	18S.2.7.C.PCM.LT	68.00388889	-70.5175	Eukaryota	Basidiomycota	Tremellomycetes	Cystofilobasidiales	Cystofilobasidiaceae	Cystofilobasidium	Cystofilobasidium infirmominiatum	/Users/paul/Documents/OU_pcm_eukaryotes/Zenodo/Blast/140_18S_merged-seq_blast-noenv.xml	9325	Query_9325	85	1	gi|1545773590|ref|NG_063517.1|	Cystofilobasidium infirmominiatum JCM 3788 18S rRNA gene, partial sequence; from TYPE material	NG_063517	1782	1	154.573	170	3.26958e-34	1	85	1627	1711	1	85	85	0	85	GCTACTACCGATTGAATGGCTTAGTGAGGTTTCCGGATTGGCTTTGAGGAGCTGGCAACGGCACCTTGTCGCCGAGAAGTTACCC	GCTACTACCGATTGAATGGCTTAGTGAGGTTTCCGGATTGGCTTTGAGGAGCTGGCAACGGCACCTTGTCGCCGAGAAGTTACCC	|||||||||||||||||||||||||||||||||||||||||||||||||||||||||||||||||||||||||||||||||||||
bead9046375734c4af46f2559547c45a	1405	6	Mawson Escarpment	18S.2.6.A.PCM.ME	68.31777778	-73.31972222	Eukaryota	Basidiomycota	Tremellomycetes	Cystofilobasidiales	Cystofilobasidiaceae	Cystofilobasidium	Cystofilobasidium infirmominiatum	/Users/paul/Documents/OU_pcm_eukaryotes/Zenodo/Blast/140_18S_merged-seq_blast-noenv.xml	9325	Query_9325	85	1	gi|1545773590|ref|NG_063517.1|	Cystofilobasidium infirmominiatum JCM 3788 18S rRNA gene, partial sequence; from TYPE material	NG_063517	1782	1	154.573	170	3.26958e-34	1	85	1627	1711	1	85	85	0	85	GCTACTACCGATTGAATGGCTTAGTGAGGTTTCCGGATTGGCTTTGAGGAGCTGGCAACGGCACCTTGTCGCCGAGAAGTTACCC	GCTACTACCGATTGAATGGCTTAGTGAGGTTTCCGGATTGGCTTTGAGGAGCTGGCAACGGCACCTTGTCGCCGAGAAGTTACCC	|||||||||||||||||||||||||||||||||||||||||||||||||||||||||||||||||||||||||||||||||||||
88a8c5644559b253a4050bd96b8bef11	1387	419	Lake Terrasovoje	18S.2.3.F.PCM.LT	67.82305556	-70.52722222	Eukaryota	Ciliophora	Litostomatea	Haptorida	Trachelophyllidae	Acaryophrya	Acaryophrya sp. PV-2014	/Users/paul/Documents/OU_pcm_eukaryotes/Zenodo/Blast/140_18S_merged-seq_blast-noenv.xml	6619	Query_6619	85	1	gi|612184820|gb|KF733758.1|	Acaryophrya sp. PV-2014 18S ribosomal RNA gene, partial sequence	KF733758	1595	1	154.573	170	3.26958e-34	1	85	1493	1577	1	85	85	0	85	GCTCCTACCGATACCGGGTGATCCGGTGAACCTTTTGGACCGTTCGCGGAAAGATAAGTAAACCTTATCACCTAGAGGAAGGAGA	GCTCCTACCGATACCGGGTGATCCGGTGAACCTTTTGGACCGTTCGCGGAAAGATAAGTAAACCTTATCACCTAGAGGAAGGAGA	|||||||||||||||||||||||||||||||||||||||||||||||||||||||||||||||||||||||||||||||||||||
88a8c5644559b253a4050bd96b8bef11	1387	342	Mount Menzies	18S.1.11.C.PCM.MM	61.8775	-73.42027778	Eukaryota	Ciliophora	Litostomatea	Haptorida	Trachelophyllidae	Acaryophrya	Acaryophrya sp. PV-2014	/Users/paul/Documents/OU_pcm_eukaryotes/Zenodo/Blast/140_18S_merged-seq_blast-noenv.xml	6619	Query_6619	85	1	gi|612184820|gb|KF733758.1|	Acaryophrya sp. PV-2014 18S ribosomal RNA gene, partial sequence	KF733758	1595	1	154.573	170	3.26958e-34	1	85	1493	1577	1	85	85	0	85	GCTCCTACCGATACCGGGTGATCCGGTGAACCTTTTGGACCGTTCGCGGAAAGATAAGTAAACCTTATCACCTAGAGGAAGGAGA	GCTCCTACCGATACCGGGTGATCCGGTGAACCTTTTGGACCGTTCGCGGAAAGATAAGTAAACCTTATCACCTAGAGGAAGGAGA	|||||||||||||||||||||||||||||||||||||||||||||||||||||||||||||||||||||||||||||||||||||
88a8c5644559b253a4050bd96b8bef11	1387	233	Lake Terrasovoje	18S.2.7.D.PCM.LT	67.91583333	-70.51833333	Eukaryota	Ciliophora	Litostomatea	Haptorida	Trachelophyllidae	Acaryophrya	Acaryophrya sp. PV-2014	/Users/paul/Documents/OU_pcm_eukaryotes/Zenodo/Blast/140_18S_merged-seq_blast-noenv.xml	6619	Query_6619	85	1	gi|612184820|gb|KF733758.1|	Acaryophrya sp. PV-2014 18S ribosomal RNA gene, partial sequence	KF733758	1595	1	154.573	170	3.26958e-34	1	85	1493	1577	1	85	85	0	85	GCTCCTACCGATACCGGGTGATCCGGTGAACCTTTTGGACCGTTCGCGGAAAGATAAGTAAACCTTATCACCTAGAGGAAGGAGA	GCTCCTACCGATACCGGGTGATCCGGTGAACCTTTTGGACCGTTCGCGGAAAGATAAGTAAACCTTATCACCTAGAGGAAGGAGA	|||||||||||||||||||||||||||||||||||||||||||||||||||||||||||||||||||||||||||||||||||||
88a8c5644559b253a4050bd96b8bef11	1387	170	Lake Terrasovoje	18S.2.1.C.PCM.LT	67.88055556	-70.54194444	Eukaryota	Ciliophora	Litostomatea	Haptorida	Trachelophyllidae	Acaryophrya	Acaryophrya sp. PV-2014	/Users/paul/Documents/OU_pcm_eukaryotes/Zenodo/Blast/140_18S_merged-seq_blast-noenv.xml	6619	Query_6619	85	1	gi|612184820|gb|KF733758.1|	Acaryophrya sp. PV-2014 18S ribosomal RNA gene, partial sequence	KF733758	1595	1	154.573	170	3.26958e-34	1	85	1493	1577	1	85	85	0	85	GCTCCTACCGATACCGGGTGATCCGGTGAACCTTTTGGACCGTTCGCGGAAAGATAAGTAAACCTTATCACCTAGAGGAAGGAGA	GCTCCTACCGATACCGGGTGATCCGGTGAACCTTTTGGACCGTTCGCGGAAAGATAAGTAAACCTTATCACCTAGAGGAAGGAGA	|||||||||||||||||||||||||||||||||||||||||||||||||||||||||||||||||||||||||||||||||||||
88a8c5644559b253a4050bd96b8bef11	1387	121	Lake Terrasovoje	18S.2.7.C.PCM.LT	68.00388889	-70.5175	Eukaryota	Ciliophora	Litostomatea	Haptorida	Trachelophyllidae	Acaryophrya	Acaryophrya sp. PV-2014	/Users/paul/Documents/OU_pcm_eukaryotes/Zenodo/Blast/140_18S_merged-seq_blast-noenv.xml	6619	Query_6619	85	1	gi|612184820|gb|KF733758.1|	Acaryophrya sp. PV-2014 18S ribosomal RNA gene, partial sequence	KF733758	1595	1	154.573	170	3.26958e-34	1	85	1493	1577	1	85	85	0	85	GCTCCTACCGATACCGGGTGATCCGGTGAACCTTTTGGACCGTTCGCGGAAAGATAAGTAAACCTTATCACCTAGAGGAAGGAGA	GCTCCTACCGATACCGGGTGATCCGGTGAACCTTTTGGACCGTTCGCGGAAAGATAAGTAAACCTTATCACCTAGAGGAAGGAGA	|||||||||||||||||||||||||||||||||||||||||||||||||||||||||||||||||||||||||||||||||||||
88a8c5644559b253a4050bd96b8bef11	1387	102	Mawson Escarpment	18S.2.10.A.PCM.ME	66.445	-73.01194444	Eukaryota	Ciliophora	Litostomatea	Haptorida	Trachelophyllidae	Acaryophrya	Acaryophrya sp. PV-2014	/Users/paul/Documents/OU_pcm_eukaryotes/Zenodo/Blast/140_18S_merged-seq_blast-noenv.xml	6619	Query_6619	85	1	gi|612184820|gb|KF733758.1|	Acaryophrya sp. PV-2014 18S ribosomal RNA gene, partial sequence	KF733758	1595	1	154.573	170	3.26958e-34	1	85	1493	1577	1	85	85	0	85	GCTCCTACCGATACCGGGTGATCCGGTGAACCTTTTGGACCGTTCGCGGAAAGATAAGTAAACCTTATCACCTAGAGGAAGGAGA	GCTCCTACCGATACCGGGTGATCCGGTGAACCTTTTGGACCGTTCGCGGAAAGATAAGTAAACCTTATCACCTAGAGGAAGGAGA	|||||||||||||||||||||||||||||||||||||||||||||||||||||||||||||||||||||||||||||||||||||
0cfeccd51b1525941f7e3cb31956595b	1355	1355	Mawson Escarpment	18S.1.6.D.PCM.ME	68.14138889	-72.92361111	Eukaryota	Ascomycota	Lichinomycetes	Lichinales	Lichinaceae	Porocyphus	Porocyphus kenmorensis	/Users/paul/Documents/OU_pcm_eukaryotes/Zenodo/Blast/140_18S_merged-seq_blast-noenv.xml	634	Query_634	85	1	gi|169634981|gb|EU360868.1|	Porocyphus kenmorensis voucher Pykala 22451 (H) 18S small subunit ribosomal RNA gene, partial sequence	EU360868	1324	1	147.359	162	4.85249e-32	1	85	1230	1314	1	83	83	0	85	GCTACTACCGATTGAATGGCTCAGTGAGGCCTCCGGACTGGCCCCAGGAGGTCGGCAACGATCACCCAGGGCCGGGAAGCTGGTC	GCTACTACCGATTGAATGGCTCAGTGAGGCCTCCGGACTGGCCCCAGGAGGTCGGCRACGACCACCCAGGGCCGGGAAGCTGGTC	|||||||||||||||||||||||||||||||||||||||||||||||||||||||| |||| |||||||||||||||||||||||
af7de380aac26a5cc53274af1baf0a3b	1354	1354	Mawson Escarpment	18S.1.4.G.PCM.ME	68.4375	-73.32027778	Eukaryota	Arthropoda	Arachnida	Sarcoptiformes	Histiostomatidae	Ovanoetus	Ovanoetus sp. AD678	/Users/paul/Documents/OU_pcm_eukaryotes/Zenodo/Blast/140_18S_merged-seq_blast-noenv.xml	8551	Query_8551	85	1	gi|386695878|gb|JQ000051.1|	Ovanoetus sp. AD678 18S ribosomal RNA gene, partial sequence	JQ000051	1763	1	141.047	155	7.20173e-30	1	85	1632	1716	1	82	82	0	85	GCTACTACCGATTGAATGTTTTAGTGAGGTCTTCGGACGAGCCGGCGCAGCGGCTTCTGTCGCCGTACTGTGCCTGAAAGATGAC	GCTACTACCGATTGGATGTTTTAGTGAGGTCTTCAGACGAGCCGGCGCAGCGGCTTCTGTCGCCGTACTGTGCTTGAAAGATGAC	|||||||||||||| ||||||||||||||||||| |||||||||||||||||||||||||||||||||||||| |||||||||||
cbe8bc92d2bde35f0266c4e2f7780b34	1347	1347	Mount Menzies	18S.1.4.B.PCM.MM	61.85916667	-73.43944444	Eukaryota	Ciliophora	Nassophorea	Nassulida	Nassulidae	Naxella	Naxella paralucida	/Users/paul/Documents/OU_pcm_eukaryotes/Zenodo/Blast/140_18S_merged-seq_blast-noenv.xml	9966	Query_9966	85	1	gi|1200165719|gb|KY652918.1|	Naxella paralucida isolate LWY20150615-1 small subunit ribosomal RNA gene, partial sequence	KY652918	1766	1	123.014	135	1.93249e-24	1	85	1623	1707	1	78	78	0	85	GCTCCTACCGATTTCGAGTGATCAGGTGAACCTTCTGGACTGCGTGGGTCTTCATGGTCTATGCGGAAAGTTAAGTAAACCTTAT	GCTCCTACCGATTTCGAGTGATCCGGTGAACCTTCTGGACTGTGTGAGTCTTCATGGCTTATACGGGAAGTTAAGTAAACCTTAT	||||||||||||||||||||||| |||||||||||||||||| ||| |||||||||| ||| ||| ||||||||||||||||||
ce3b97688719525adea4ac43a7310d16	1336	1200	Lake Terrasovoje	18S.2.7.D.PCM.LT	67.91583333	-70.51833333	Eukaryota	Chlorophyta	Chlorophyceae	Chlamydomonadales	Chlamydomonadaceae	Chloromonas	Chloromonas sp. KNF0032	/Users/paul/Documents/OU_pcm_eukaryotes/Zenodo/Blast/140_18S_merged-seq_blast-noenv.xml	10076	Query_10076	85	1	gi|1073983813|gb|KU886306.1|	Chloromonas sp. KNF0032 small subunit ribosomal RNA gene, partial sequence	KU886306	1784	1	154.573	170	3.26958e-34	1	85	1639	1723	1	85	85	0	85	GCTCCTACCGATTGGGTGTGCTGGTGAAGAGTTGGGATTGGCTTCAGTGGTGGGGAACCTCTGCTGTTGCTGAGAACAACTTTAA	GCTCCTACCGATTGGGTGTGCTGGTGAAGAGTTGGGATTGGCTTCAGTGGTGGGGAACCTCTGCTGTTGCTGAGAACAACTTTAA	|||||||||||||||||||||||||||||||||||||||||||||||||||||||||||||||||||||||||||||||||||||
ce3b97688719525adea4ac43a7310d16	1336	136	Lake Terrasovoje	18S.2.8.C.PCM.LT	67.87861111	-70.52194444	Eukaryota	Chlorophyta	Chlorophyceae	Chlamydomonadales	Chlamydomonadaceae	Chloromonas	Chloromonas sp. KNF0032	/Users/paul/Documents/OU_pcm_eukaryotes/Zenodo/Blast/140_18S_merged-seq_blast-noenv.xml	10076	Query_10076	85	1	gi|1073983813|gb|KU886306.1|	Chloromonas sp. KNF0032 small subunit ribosomal RNA gene, partial sequence	KU886306	1784	1	154.573	170	3.26958e-34	1	85	1639	1723	1	85	85	0	85	GCTCCTACCGATTGGGTGTGCTGGTGAAGAGTTGGGATTGGCTTCAGTGGTGGGGAACCTCTGCTGTTGCTGAGAACAACTTTAA	GCTCCTACCGATTGGGTGTGCTGGTGAAGAGTTGGGATTGGCTTCAGTGGTGGGGAACCTCTGCTGTTGCTGAGAACAACTTTAA	|||||||||||||||||||||||||||||||||||||||||||||||||||||||||||||||||||||||||||||||||||||
3710e017f1ba0e50bc85c30a72e956d2	1331	1331	Lake Terrasovoje	18S.2.6.D.PCM.LT	67.99777778	-70.52027778	Eukaryota	Bacillariophyta	Bacillariophyceae	Cocconeidales	Achnanthidiaceae	Achnanthidium	Achnanthidium ovatum	/Users/paul/Documents/OU_pcm_eukaryotes/Zenodo/Blast/140_18S_merged-seq_blast-noenv.xml	2648	Query_2648	85	1	gi|1584433554|gb|MK578710.1|	Achnanthidium ovatum isolate HYU-D036 small subunit ribosomal RNA gene, partial sequence	MK578710	1637	1	150.064	165	1.39026e-32	1	85	1553	1637	1	84	84	0	85	GCACCTACCGATTGAATGGTCCGGTGAAGCCTCGGGATTGTGACCAGTGTCTTTACTGGTGTTGGTTGCGAGAACTTGTCTAAAC	GCACCTACCGATTGAATGGTCCGGTGAAGCCTCGGGATTGTGACCAGTGCCTTTACTGGTGTTGGTTGCGAGAACTTGTCTAAAC	||||||||||||||||||||||||||||||||||||||||||||||||| |||||||||||||||||||||||||||||||||||
26c1c4bba0204b965f5cbc2794ed0e43	1315	1315	Mount Menzies	18S.1.1.C.PCM.MM	62.02444444	-73.38888889	Eukaryota	Arthropoda	Arachnida	Araneae	Pholcidae	Pholcus	Pholcus phalangioides	/Users/paul/Documents/OU_pcm_eukaryotes/Zenodo/Blast/140_18S_merged-seq_blast-noenv.xml	1868	Query_1868	85	1	gi|1148357091|gb|KY016614.1|	Pholcus phalangioides isolate ARANS000006 18S ribosomal RNA gene, partial sequence	KY016614	1727	1	154.573	170	3.26958e-34	1	85	1614	1698	1	85	85	0	85	GCTACTACCGATTGAACGAATTAGTGAGGTCTTTGGACTGGCGTTCTCGCTGGGCGTCCGTCCGGAGGGAACTGCCGGAAAGACG	GCTACTACCGATTGAACGAATTAGTGAGGTCTTTGGACTGGCGTTCTCGCTGGGCGTCCGTCCGGAGGGAACTGCCGGAAAGACG	|||||||||||||||||||||||||||||||||||||||||||||||||||||||||||||||||||||||||||||||||||||
50bb1072c7809427943b398dfd309a73	1312	1312	Mawson Escarpment	18S.1.4.G.PCM.ME	68.4375	-73.32027778	Eukaryota	Arthropoda	Insecta	Hemiptera	Pemphigidae	Melaphis	Melaphis rhois	/Users/paul/Documents/OU_pcm_eukaryotes/Zenodo/Blast/140_18S_merged-seq_blast-noenv.xml	3860	Query_3860	85	1	gi|1383531401|gb|MF152693.1|	Melaphis rhois small subunit ribosomal RNA gene, partial sequence; internal transcribed spacer 1, 5.8S ribosomal RNA gene, and internal transcribed spacer 2, complete sequence; and large subunit ribosomal RNA gene, partial sequence	MF152693	1921	1	154.573	170	3.26958e-34	1	85	817	901	1	85	85	0	85	GCTACTACCGATTGAACGACCGCAGTGAGGTCTTCGGACTGGACGCGCGTTATTCGGCCCCCCCGGGGGCTGGGTCGTCGCGCGA	GCTACTACCGATTGAACGACCGCAGTGAGGTCTTCGGACTGGACGCGCGTTATTCGGCCCCCCCGGGGGCTGGGTCGTCGCGCGA	|||||||||||||||||||||||||||||||||||||||||||||||||||||||||||||||||||||||||||||||||||||
4f4cb8d1d1642375edc16cff74ebdf77	1299	981	Lake Terrasovoje	18S.2.10.D.PCM.LT	67.88972222	-70.52361111	Eukaryota	Ascomycota	Taphrinomycetes	Taphrinales	Taphrinaceae	Taphrina	Taphrina populina	/Users/paul/Documents/OU_pcm_eukaryotes/Zenodo/Blast/140_18S_merged-seq_blast-noenv.xml	3791	Query_3791	85	1	gi|1535923709|ref|NG_062683.1|	Taphrina populina CBS 337.55 18S rRNA gene, partial sequence; from TYPE material	NG_062683	1744	1	154.573	170	3.26958e-34	1	85	1613	1697	1	85	85	0	85	GCTACTACCGATTGAATGGCTTAGTGAGACCTCCGGATTGTCGTTGGGCTGCTGGCAACGGCGGCCCTGTGATGAAAAGTTGGTC	GCTACTACCGATTGAATGGCTTAGTGAGACCTCCGGATTGTCGTTGGGCTGCTGGCAACGGCGGCCCTGTGATGAAAAGTTGGTC	|||||||||||||||||||||||||||||||||||||||||||||||||||||||||||||||||||||||||||||||||||||
4f4cb8d1d1642375edc16cff74ebdf77	1299	206	Mawson Escarpment	18S.1.2.G.PCM.ME	68.38111111	-73.3175	Eukaryota	Ascomycota	Taphrinomycetes	Taphrinales	Taphrinaceae	Taphrina	Taphrina populina	/Users/paul/Documents/OU_pcm_eukaryotes/Zenodo/Blast/140_18S_merged-seq_blast-noenv.xml	3791	Query_3791	85	1	gi|1535923709|ref|NG_062683.1|	Taphrina populina CBS 337.55 18S rRNA gene, partial sequence; from TYPE material	NG_062683	1744	1	154.573	170	3.26958e-34	1	85	1613	1697	1	85	85	0	85	GCTACTACCGATTGAATGGCTTAGTGAGACCTCCGGATTGTCGTTGGGCTGCTGGCAACGGCGGCCCTGTGATGAAAAGTTGGTC	GCTACTACCGATTGAATGGCTTAGTGAGACCTCCGGATTGTCGTTGGGCTGCTGGCAACGGCGGCCCTGTGATGAAAAGTTGGTC	|||||||||||||||||||||||||||||||||||||||||||||||||||||||||||||||||||||||||||||||||||||
4f4cb8d1d1642375edc16cff74ebdf77	1299	45	Lake Terrasovoje	18S.2.7.C.PCM.LT	68.00388889	-70.5175	Eukaryota	Ascomycota	Taphrinomycetes	Taphrinales	Taphrinaceae	Taphrina	Taphrina populina	/Users/paul/Documents/OU_pcm_eukaryotes/Zenodo/Blast/140_18S_merged-seq_blast-noenv.xml	3791	Query_3791	85	1	gi|1535923709|ref|NG_062683.1|	Taphrina populina CBS 337.55 18S rRNA gene, partial sequence; from TYPE material	NG_062683	1744	1	154.573	170	3.26958e-34	1	85	1613	1697	1	85	85	0	85	GCTACTACCGATTGAATGGCTTAGTGAGACCTCCGGATTGTCGTTGGGCTGCTGGCAACGGCGGCCCTGTGATGAAAAGTTGGTC	GCTACTACCGATTGAATGGCTTAGTGAGACCTCCGGATTGTCGTTGGGCTGCTGGCAACGGCGGCCCTGTGATGAAAAGTTGGTC	|||||||||||||||||||||||||||||||||||||||||||||||||||||||||||||||||||||||||||||||||||||
4f4cb8d1d1642375edc16cff74ebdf77	1299	35	Mawson Escarpment	18S.1.11.G.PCM.ME	68.35361111	-73.3275	Eukaryota	Ascomycota	Taphrinomycetes	Taphrinales	Taphrinaceae	Taphrina	Taphrina populina	/Users/paul/Documents/OU_pcm_eukaryotes/Zenodo/Blast/140_18S_merged-seq_blast-noenv.xml	3791	Query_3791	85	1	gi|1535923709|ref|NG_062683.1|	Taphrina populina CBS 337.55 18S rRNA gene, partial sequence; from TYPE material	NG_062683	1744	1	154.573	170	3.26958e-34	1	85	1613	1697	1	85	85	0	85	GCTACTACCGATTGAATGGCTTAGTGAGACCTCCGGATTGTCGTTGGGCTGCTGGCAACGGCGGCCCTGTGATGAAAAGTTGGTC	GCTACTACCGATTGAATGGCTTAGTGAGACCTCCGGATTGTCGTTGGGCTGCTGGCAACGGCGGCCCTGTGATGAAAAGTTGGTC	|||||||||||||||||||||||||||||||||||||||||||||||||||||||||||||||||||||||||||||||||||||
4f4cb8d1d1642375edc16cff74ebdf77	1299	25	Mawson Escarpment	18S.2.3.A.PCM.ME	68.49055556	-73.30888889	Eukaryota	Ascomycota	Taphrinomycetes	Taphrinales	Taphrinaceae	Taphrina	Taphrina populina	/Users/paul/Documents/OU_pcm_eukaryotes/Zenodo/Blast/140_18S_merged-seq_blast-noenv.xml	3791	Query_3791	85	1	gi|1535923709|ref|NG_062683.1|	Taphrina populina CBS 337.55 18S rRNA gene, partial sequence; from TYPE material	NG_062683	1744	1	154.573	170	3.26958e-34	1	85	1613	1697	1	85	85	0	85	GCTACTACCGATTGAATGGCTTAGTGAGACCTCCGGATTGTCGTTGGGCTGCTGGCAACGGCGGCCCTGTGATGAAAAGTTGGTC	GCTACTACCGATTGAATGGCTTAGTGAGACCTCCGGATTGTCGTTGGGCTGCTGGCAACGGCGGCCCTGTGATGAAAAGTTGGTC	|||||||||||||||||||||||||||||||||||||||||||||||||||||||||||||||||||||||||||||||||||||
4f4cb8d1d1642375edc16cff74ebdf77	1299	7	Lake Terrasovoje	18S.2.4.F.PCM.LT	67.86777778	-70.52277778	Eukaryota	Ascomycota	Taphrinomycetes	Taphrinales	Taphrinaceae	Taphrina	Taphrina populina	/Users/paul/Documents/OU_pcm_eukaryotes/Zenodo/Blast/140_18S_merged-seq_blast-noenv.xml	3791	Query_3791	85	1	gi|1535923709|ref|NG_062683.1|	Taphrina populina CBS 337.55 18S rRNA gene, partial sequence; from TYPE material	NG_062683	1744	1	154.573	170	3.26958e-34	1	85	1613	1697	1	85	85	0	85	GCTACTACCGATTGAATGGCTTAGTGAGACCTCCGGATTGTCGTTGGGCTGCTGGCAACGGCGGCCCTGTGATGAAAAGTTGGTC	GCTACTACCGATTGAATGGCTTAGTGAGACCTCCGGATTGTCGTTGGGCTGCTGGCAACGGCGGCCCTGTGATGAAAAGTTGGTC	|||||||||||||||||||||||||||||||||||||||||||||||||||||||||||||||||||||||||||||||||||||
d1e9748a710177a0f365ef21a15a9ea4	1251	1006	Mawson Escarpment	18S.1.11.D.PCM.ME	68.44666667	-73.30916667	Eukaryota	Colponemidia	undefined	undefined	undefined	Colponema	Colponema edaphicum	/Users/paul/Documents/OU_pcm_eukaryotes/Zenodo/Blast/140_18S_merged-seq_blast-noenv.xml	10248	Query_10248	85	1	gi|567569634|gb|KF651068.1|	Colponema edaphicum strain Chukotka2008 18S ribosomal RNA gene, partial sequence; internal transcribed spacer 1, 5.8S ribosomal RNA gene, and internal transcribed spacer 2, complete sequence; and 28S ribosomal RNA gene, partial sequence	KF651068	5751	1	141.047	155	7.20173e-30	1	85	1597	1681	1	82	82	0	85	GCTCCTACCGATTGAGTGGTCCGGTGAACTCTTGGGACCGGGAATACTTCGTGCAAGCGAACGTTTCTGGAAACTTGCGTAAACC	GCTCCTACCGATTGAGTGGTCCGGTGAACTCTTGGGACCGGGAATACTTCGAGCAATCGAACGTTCCTGGAAACTTGCGTAAACC	||||||||||||||||||||||||||||||||||||||||||||||||||| |||| |||||||| |||||||||||||||||||
d1e9748a710177a0f365ef21a15a9ea4	1251	156	Mawson Escarpment	18S.2.6.B.PCM.ME	68.15	-73.19611111	Eukaryota	Colponemidia	undefined	undefined	undefined	Colponema	Colponema edaphicum	/Users/paul/Documents/OU_pcm_eukaryotes/Zenodo/Blast/140_18S_merged-seq_blast-noenv.xml	10248	Query_10248	85	1	gi|567569634|gb|KF651068.1|	Colponema edaphicum strain Chukotka2008 18S ribosomal RNA gene, partial sequence; internal transcribed spacer 1, 5.8S ribosomal RNA gene, and internal transcribed spacer 2, complete sequence; and 28S ribosomal RNA gene, partial sequence	KF651068	5751	1	141.047	155	7.20173e-30	1	85	1597	1681	1	82	82	0	85	GCTCCTACCGATTGAGTGGTCCGGTGAACTCTTGGGACCGGGAATACTTCGTGCAAGCGAACGTTTCTGGAAACTTGCGTAAACC	GCTCCTACCGATTGAGTGGTCCGGTGAACTCTTGGGACCGGGAATACTTCGAGCAATCGAACGTTCCTGGAAACTTGCGTAAACC	||||||||||||||||||||||||||||||||||||||||||||||||||| |||| |||||||| |||||||||||||||||||
d1e9748a710177a0f365ef21a15a9ea4	1251	89	Lake Terrasovoje	18S.2.1.H.PCM.LT	68.28472222	-73.41277778	Eukaryota	Colponemidia	undefined	undefined	undefined	Colponema	Colponema edaphicum	/Users/paul/Documents/OU_pcm_eukaryotes/Zenodo/Blast/140_18S_merged-seq_blast-noenv.xml	10248	Query_10248	85	1	gi|567569634|gb|KF651068.1|	Colponema edaphicum strain Chukotka2008 18S ribosomal RNA gene, partial sequence; internal transcribed spacer 1, 5.8S ribosomal RNA gene, and internal transcribed spacer 2, complete sequence; and 28S ribosomal RNA gene, partial sequence	KF651068	5751	1	141.047	155	7.20173e-30	1	85	1597	1681	1	82	82	0	85	GCTCCTACCGATTGAGTGGTCCGGTGAACTCTTGGGACCGGGAATACTTCGTGCAAGCGAACGTTTCTGGAAACTTGCGTAAACC	GCTCCTACCGATTGAGTGGTCCGGTGAACTCTTGGGACCGGGAATACTTCGAGCAATCGAACGTTCCTGGAAACTTGCGTAAACC	||||||||||||||||||||||||||||||||||||||||||||||||||| |||| |||||||| |||||||||||||||||||
a02048adb1b38748c1083418d14a68c8	1233	1233	Lake Terrasovoje	18S.2.1.H.PCM.LT	68.28472222	-73.41277778	Eukaryota	Cercozoa	undefined	Cercomonadida	Heteromitidae	Heteromita	Heteromita globosa	/Users/paul/Documents/OU_pcm_eukaryotes/Zenodo/Blast/140_18S_merged-seq_blast-noenv.xml	7802	Query_7802	85	1	gi|1695785|gb|U42447.1|HGU42447	Heteromita globosa 18S ribosomal RNA gene, complete sequence	U42447	1822	1	99.5699	109	2.20497e-17	1	85	1674	1761	1	76	76	3	88	GCTACTACCGATTGAATGGATTAGTGAGCTTCACGGATTGTTGCGTG-GTAGGTT--TCTATTACGCAACGAGAAGTGAATCAAACTT	GCTACTACCGATTGAATGGATTAGTGAGCTTCACGGATTGCTGCGTGTGTGGCTTCGCCACTTACGTAATGAGAAGTGAAACAAACTT	|||||||||||||||||||||||||||||||||||||||| |||||| || | || | ||||| || |||||||||| |||||||
05c9358afc85a65dfb943d020f876122	1190	1190	Mount Menzies	18S.1.11.A.PCM.MM	61.84666667	-73.42916667	Eukaryota	Arthropoda	Insecta	Psocoptera	Liposcelididae	Liposcelis	Liposcelis pearmani	/Users/paul/Documents/OU_pcm_eukaryotes/Zenodo/Blast/140_18S_merged-seq_blast-noenv.xml	281	Query_281	85	1	gi|1605002325|gb|MK722521.1|	Liposcelis pearmani clone WH-24 small subunit ribosomal RNA gene, partial sequence; internal transcribed spacer 1, 5.8S ribosomal RNA gene, and internal transcribed spacer 2, complete sequence; and large subunit ribosomal RNA gene, partial sequence	MK722521	1593	1	137.441	151	8.7735e-29	8	85	1	78	1	77	77	0	78	CCGATTGAACGATTTAGTGAGGTCTTCGGACCCGCGCTCGAGAGCCTTCCTTCGGTCGGCACTCGCTGACGCGGGGAA	CCGATTGAACGATTTAGTGAGGTCTTCGGACCCGCGCTCGAGAGCTTTCCTTCGGTCGGCACTCGCTGACGCGGGGAA	||||||||||||||||||||||||||||||||||||||||||||| ||||||||||||||||||||||||||||||||
361116928390430b610e9ec254ad8438	1182	1182	Mount Menzies	18S.1.11.C.PCM.MM	61.8775	-73.42027778	Eukaryota	Ciliophora	Oligohymenophorea	Hymenostomatida	Tetrahymenidae	Tetrahymena	Tetrahymena sp.	/Users/paul/Documents/OU_pcm_eukaryotes/Zenodo/Blast/140_18S_merged-seq_blast-noenv.xml	2604	Query_2604	85	1	gi|1563210271|gb|MK454732.1|	Tetrahymena sp. clone M17/2 small subunit ribosomal RNA gene, partial sequence >gi|1563210273|gb|MK454733.1| Tetrahymena sp. clone M17/6 small subunit ribosomal RNA gene, partial sequence >gi|1563210275|gb|MK454734.1| Tetrahymena sp. clone M17/9 small subunit ribosomal RNA gene, partial sequence	MK454732	1749	1	154.573	170	3.26958e-34	1	85	1616	1700	1	85	85	0	85	GCTTGTAGTAACGAATGGTCTGGTGAACCTTCTGGACTGCGGTAGCAATACTGCGGAAAAATAAGTAAACCCTACCATTTGGAAC	GCTTGTAGTAACGAATGGTCTGGTGAACCTTCTGGACTGCGGTAGCAATACTGCGGAAAAATAAGTAAACCCTACCATTTGGAAC	|||||||||||||||||||||||||||||||||||||||||||||||||||||||||||||||||||||||||||||||||||||
eea50ca2b7c2dedef3858fe285c2298b	1173	528	Lake Terrasovoje	18S.2.10.D.PCM.LT	67.88972222	-70.52361111	Eukaryota	Chlorophyta	Chlorophyceae	Chlamydomonadales	Chlamydomonadaceae	Chloromonas	Chloromonas nivalis	/Users/paul/Documents/OU_pcm_eukaryotes/Zenodo/Blast/140_18S_merged-seq_blast-noenv.xml	11611	Query_11611	85	1	gi|1375380766|dbj|LC360465.1|	Chloromonas nivalis UTEX SNO71 gene for 18S ribosomal RNA, partial sequence	LC360465	1746	1	154.573	170	3.26958e-34	1	85	1620	1704	1	85	85	0	85	GCTCCTACCGATTGAGCGTGCTGGTGAAGTGTTGGGATCGGCCTCAGCTGGTGGCAACACCGGTTGTGGCTGAGAACATCATTGA	GCTCCTACCGATTGAGCGTGCTGGTGAAGTGTTGGGATCGGCCTCAGCTGGTGGCAACACCGGTTGTGGCTGAGAACATCATTGA	|||||||||||||||||||||||||||||||||||||||||||||||||||||||||||||||||||||||||||||||||||||
eea50ca2b7c2dedef3858fe285c2298b	1173	244	Lake Terrasovoje	18S.2.5.C.PCM.LT	67.87222222	-70.52666667	Eukaryota	Chlorophyta	Chlorophyceae	Chlamydomonadales	Chlamydomonadaceae	Chloromonas	Chloromonas nivalis	/Users/paul/Documents/OU_pcm_eukaryotes/Zenodo/Blast/140_18S_merged-seq_blast-noenv.xml	11611	Query_11611	85	1	gi|1375380766|dbj|LC360465.1|	Chloromonas nivalis UTEX SNO71 gene for 18S ribosomal RNA, partial sequence	LC360465	1746	1	154.573	170	3.26958e-34	1	85	1620	1704	1	85	85	0	85	GCTCCTACCGATTGAGCGTGCTGGTGAAGTGTTGGGATCGGCCTCAGCTGGTGGCAACACCGGTTGTGGCTGAGAACATCATTGA	GCTCCTACCGATTGAGCGTGCTGGTGAAGTGTTGGGATCGGCCTCAGCTGGTGGCAACACCGGTTGTGGCTGAGAACATCATTGA	|||||||||||||||||||||||||||||||||||||||||||||||||||||||||||||||||||||||||||||||||||||
eea50ca2b7c2dedef3858fe285c2298b	1173	221	Lake Terrasovoje	18S.2.2.G.PCM.LT	68.02	-70.80861111	Eukaryota	Chlorophyta	Chlorophyceae	Chlamydomonadales	Chlamydomonadaceae	Chloromonas	Chloromonas nivalis	/Users/paul/Documents/OU_pcm_eukaryotes/Zenodo/Blast/140_18S_merged-seq_blast-noenv.xml	11611	Query_11611	85	1	gi|1375380766|dbj|LC360465.1|	Chloromonas nivalis UTEX SNO71 gene for 18S ribosomal RNA, partial sequence	LC360465	1746	1	154.573	170	3.26958e-34	1	85	1620	1704	1	85	85	0	85	GCTCCTACCGATTGAGCGTGCTGGTGAAGTGTTGGGATCGGCCTCAGCTGGTGGCAACACCGGTTGTGGCTGAGAACATCATTGA	GCTCCTACCGATTGAGCGTGCTGGTGAAGTGTTGGGATCGGCCTCAGCTGGTGGCAACACCGGTTGTGGCTGAGAACATCATTGA	|||||||||||||||||||||||||||||||||||||||||||||||||||||||||||||||||||||||||||||||||||||
eea50ca2b7c2dedef3858fe285c2298b	1173	129	Lake Terrasovoje	18S.2.11.C.PCM.LT	69.00805556	-70.53388889	Eukaryota	Chlorophyta	Chlorophyceae	Chlamydomonadales	Chlamydomonadaceae	Chloromonas	Chloromonas nivalis	/Users/paul/Documents/OU_pcm_eukaryotes/Zenodo/Blast/140_18S_merged-seq_blast-noenv.xml	11611	Query_11611	85	1	gi|1375380766|dbj|LC360465.1|	Chloromonas nivalis UTEX SNO71 gene for 18S ribosomal RNA, partial sequence	LC360465	1746	1	154.573	170	3.26958e-34	1	85	1620	1704	1	85	85	0	85	GCTCCTACCGATTGAGCGTGCTGGTGAAGTGTTGGGATCGGCCTCAGCTGGTGGCAACACCGGTTGTGGCTGAGAACATCATTGA	GCTCCTACCGATTGAGCGTGCTGGTGAAGTGTTGGGATCGGCCTCAGCTGGTGGCAACACCGGTTGTGGCTGAGAACATCATTGA	|||||||||||||||||||||||||||||||||||||||||||||||||||||||||||||||||||||||||||||||||||||
eea50ca2b7c2dedef3858fe285c2298b	1173	35	Lake Terrasovoje	18S.2.8.C.PCM.LT	67.87861111	-70.52194444	Eukaryota	Chlorophyta	Chlorophyceae	Chlamydomonadales	Chlamydomonadaceae	Chloromonas	Chloromonas nivalis	/Users/paul/Documents/OU_pcm_eukaryotes/Zenodo/Blast/140_18S_merged-seq_blast-noenv.xml	11611	Query_11611	85	1	gi|1375380766|dbj|LC360465.1|	Chloromonas nivalis UTEX SNO71 gene for 18S ribosomal RNA, partial sequence	LC360465	1746	1	154.573	170	3.26958e-34	1	85	1620	1704	1	85	85	0	85	GCTCCTACCGATTGAGCGTGCTGGTGAAGTGTTGGGATCGGCCTCAGCTGGTGGCAACACCGGTTGTGGCTGAGAACATCATTGA	GCTCCTACCGATTGAGCGTGCTGGTGAAGTGTTGGGATCGGCCTCAGCTGGTGGCAACACCGGTTGTGGCTGAGAACATCATTGA	|||||||||||||||||||||||||||||||||||||||||||||||||||||||||||||||||||||||||||||||||||||
eea50ca2b7c2dedef3858fe285c2298b	1173	16	Lake Terrasovoje	18S.2.4.D.PCM.LT	67.89027778	-70.53138889	Eukaryota	Chlorophyta	Chlorophyceae	Chlamydomonadales	Chlamydomonadaceae	Chloromonas	Chloromonas nivalis	/Users/paul/Documents/OU_pcm_eukaryotes/Zenodo/Blast/140_18S_merged-seq_blast-noenv.xml	11611	Query_11611	85	1	gi|1375380766|dbj|LC360465.1|	Chloromonas nivalis UTEX SNO71 gene for 18S ribosomal RNA, partial sequence	LC360465	1746	1	154.573	170	3.26958e-34	1	85	1620	1704	1	85	85	0	85	GCTCCTACCGATTGAGCGTGCTGGTGAAGTGTTGGGATCGGCCTCAGCTGGTGGCAACACCGGTTGTGGCTGAGAACATCATTGA	GCTCCTACCGATTGAGCGTGCTGGTGAAGTGTTGGGATCGGCCTCAGCTGGTGGCAACACCGGTTGTGGCTGAGAACATCATTGA	|||||||||||||||||||||||||||||||||||||||||||||||||||||||||||||||||||||||||||||||||||||
0637c3d7d36a86be5e14136d899fe7e9	1152	821	Mawson Escarpment	18S.1.10.E.PCM.ME	68.39861111	-73.30416667	Eukaryota	Chlorophyta	Trebouxiophyceae	undefined	undefined	Chloroidium	Chloroidium saccharophilum	/Users/paul/Documents/OU_pcm_eukaryotes/Zenodo/Blast/140_18S_merged-seq_blast-noenv.xml	306	Query_306	85	1	gi|1021681228|gb|KX024689.1|	Chloroidium saccharophilum strain SHY184 18S ribosomal RNA gene, partial sequence; internal transcribed spacer 1, 5.8S ribosomal RNA gene, and internal transcribed spacer 2, complete sequence; and 28S ribosomal RNA gene, partial sequence	KX024689	3076	1	150.064	165	1.39026e-32	1	85	1968	2052	1	84	84	0	85	GCTCCTACCGATTGGATGTGCTGGTGAAGCCCTAGGACTGGCGGCCTTTGGTGGTTCTCCGCCGATGGTCGCCGGGAATTCGGTT	GCTCCTACCGATTGGATGTGCTGGTGAAGCCCTAGGACTGGCGGCCTTTGGTGGTTCTCCGCCGACGGTCGCCGGGAATTCGGTT	||||||||||||||||||||||||||||||||||||||||||||||||||||||||||||||||| |||||||||||||||||||
0637c3d7d36a86be5e14136d899fe7e9	1152	172	Lake Terrasovoje	18S.2.6.E.PCM.LT	67.85805556	-70.54583333	Eukaryota	Chlorophyta	Trebouxiophyceae	undefined	undefined	Chloroidium	Chloroidium saccharophilum	/Users/paul/Documents/OU_pcm_eukaryotes/Zenodo/Blast/140_18S_merged-seq_blast-noenv.xml	306	Query_306	85	1	gi|1021681228|gb|KX024689.1|	Chloroidium saccharophilum strain SHY184 18S ribosomal RNA gene, partial sequence; internal transcribed spacer 1, 5.8S ribosomal RNA gene, and internal transcribed spacer 2, complete sequence; and 28S ribosomal RNA gene, partial sequence	KX024689	3076	1	150.064	165	1.39026e-32	1	85	1968	2052	1	84	84	0	85	GCTCCTACCGATTGGATGTGCTGGTGAAGCCCTAGGACTGGCGGCCTTTGGTGGTTCTCCGCCGATGGTCGCCGGGAATTCGGTT	GCTCCTACCGATTGGATGTGCTGGTGAAGCCCTAGGACTGGCGGCCTTTGGTGGTTCTCCGCCGACGGTCGCCGGGAATTCGGTT	||||||||||||||||||||||||||||||||||||||||||||||||||||||||||||||||| |||||||||||||||||||
0637c3d7d36a86be5e14136d899fe7e9	1152	159	Mawson Escarpment	18S.1.8.H.PCM.ME	68.38055556	-73.31777778	Eukaryota	Chlorophyta	Trebouxiophyceae	undefined	undefined	Chloroidium	Chloroidium saccharophilum	/Users/paul/Documents/OU_pcm_eukaryotes/Zenodo/Blast/140_18S_merged-seq_blast-noenv.xml	306	Query_306	85	1	gi|1021681228|gb|KX024689.1|	Chloroidium saccharophilum strain SHY184 18S ribosomal RNA gene, partial sequence; internal transcribed spacer 1, 5.8S ribosomal RNA gene, and internal transcribed spacer 2, complete sequence; and 28S ribosomal RNA gene, partial sequence	KX024689	3076	1	150.064	165	1.39026e-32	1	85	1968	2052	1	84	84	0	85	GCTCCTACCGATTGGATGTGCTGGTGAAGCCCTAGGACTGGCGGCCTTTGGTGGTTCTCCGCCGATGGTCGCCGGGAATTCGGTT	GCTCCTACCGATTGGATGTGCTGGTGAAGCCCTAGGACTGGCGGCCTTTGGTGGTTCTCCGCCGACGGTCGCCGGGAATTCGGTT	||||||||||||||||||||||||||||||||||||||||||||||||||||||||||||||||| |||||||||||||||||||
6c7122b10c3202dce949765ed4b3fcd6	1144	1144	Mount Menzies	18S.1.9.B.PCM.MM	62.15305556	-73.44333333	Eukaryota	Nematoda	Chromadorea	Rhabditida	Panagrolaimidae	Halicephalobus	Halicephalobus sp. AB7	/Users/paul/Documents/OU_pcm_eukaryotes/Zenodo/Blast/140_18S_merged-seq_blast-noenv.xml	5224	Query_5224	85	1	gi|1249830691|gb|MF470236.1|	Halicephalobus sp. AB7 18S small subunit ribosomal RNA gene, partial sequence	MF470236	1678	1	154.573	170	3.26958e-34	1	85	1567	1651	1	85	85	0	85	GCTGCCTAGAACTGAGTTGATTCGAGAAGATGGGGGAGAGTAGTATATGTAGCAATACATATATTGTTCGAACCCATTTGATCGT	GCTGCCTAGAACTGAGTTGATTCGAGAAGATGGGGGAGAGTAGTATATGTAGCAATACATATATTGTTCGAACCCATTTGATCGT	|||||||||||||||||||||||||||||||||||||||||||||||||||||||||||||||||||||||||||||||||||||
c8f444ae946642fda7cca8f482be4fc5	1139	1139	Mawson Escarpment	18S.1.9.H.PCM.ME	68.37222222	-73.31388889	Eukaryota	Arthropoda	Arachnida	Trombidiformes	Pyemotidae	Pyemotes	Pyemotes herfsi	/Users/paul/Documents/OU_pcm_eukaryotes/Zenodo/Blast/140_18S_merged-seq_blast-noenv.xml	9833	Query_9833	85	1	gi|1282188752|gb|KY922162.1|	Pyemotes herfsi voucher UMMZ BMOC 05-0103-001 AD1050 18S ribosomal RNA gene, partial sequence	KY922162	1857	1	154.573	170	3.26958e-34	1	85	1732	1816	1	85	85	0	85	GCTACTACCGATGAAGTGCTTAGCAAGAACAATGGACGGCTGGATGCAGGCCCGCGTTTCGGCGTGTGGAAGCATCAAGGCTGAA	GCTACTACCGATGAAGTGCTTAGCAAGAACAATGGACGGCTGGATGCAGGCCCGCGTTTCGGCGTGTGGAAGCATCAAGGCTGAA	|||||||||||||||||||||||||||||||||||||||||||||||||||||||||||||||||||||||||||||||||||||
dd83d3539d2e33b350deb35d8b95c6be	1138	789	Lake Terrasovoje	18S.2.1.H.PCM.LT	68.28472222	-73.41277778	Eukaryota	Chlorophyta	Mamiellophyceae	Monomastigales	Monomastigaceae	Monomastix	Monomastix sp. OKE-1	/Users/paul/Documents/OU_pcm_eukaryotes/Zenodo/Blast/140_18S_merged-seq_blast-noenv.xml	10808	Query_10808	85	1	gi|215882682|gb|FJ493496.1|	Monomastix sp. OKE-1 18S ribosomal RNA gene, partial sequence	FJ493496	1658	1	150.064	165	1.39026e-32	1	85	1570	1654	1	84	84	0	85	GCTCCTACCGATTGAATGGTCCGGTGAAGACTCGGGACGGGGGGAGGGGTGCGGTTCGCCGTGCTGCTCTTCTCGAAACTTGTCT	GCTCCTACCGATTGAATGGTCCGGTGAAGACTCGGGACGGGGGGAGTGGTGCGGTTCGCCGTGCTGCTCTTCTCGAAACTTGTCT	|||||||||||||||||||||||||||||||||||||||||||||| ||||||||||||||||||||||||||||||||||||||
dd83d3539d2e33b350deb35d8b95c6be	1138	253	Mount Menzies	18S.1.11.C.PCM.MM	61.8775	-73.42027778	Eukaryota	Chlorophyta	Mamiellophyceae	Monomastigales	Monomastigaceae	Monomastix	Monomastix sp. OKE-1	/Users/paul/Documents/OU_pcm_eukaryotes/Zenodo/Blast/140_18S_merged-seq_blast-noenv.xml	10808	Query_10808	85	1	gi|215882682|gb|FJ493496.1|	Monomastix sp. OKE-1 18S ribosomal RNA gene, partial sequence	FJ493496	1658	1	150.064	165	1.39026e-32	1	85	1570	1654	1	84	84	0	85	GCTCCTACCGATTGAATGGTCCGGTGAAGACTCGGGACGGGGGGAGGGGTGCGGTTCGCCGTGCTGCTCTTCTCGAAACTTGTCT	GCTCCTACCGATTGAATGGTCCGGTGAAGACTCGGGACGGGGGGAGTGGTGCGGTTCGCCGTGCTGCTCTTCTCGAAACTTGTCT	|||||||||||||||||||||||||||||||||||||||||||||| ||||||||||||||||||||||||||||||||||||||
dd83d3539d2e33b350deb35d8b95c6be	1138	38	Lake Terrasovoje	18S.2.1.C.PCM.LT	67.88055556	-70.54194444	Eukaryota	Chlorophyta	Mamiellophyceae	Monomastigales	Monomastigaceae	Monomastix	Monomastix sp. OKE-1	/Users/paul/Documents/OU_pcm_eukaryotes/Zenodo/Blast/140_18S_merged-seq_blast-noenv.xml	10808	Query_10808	85	1	gi|215882682|gb|FJ493496.1|	Monomastix sp. OKE-1 18S ribosomal RNA gene, partial sequence	FJ493496	1658	1	150.064	165	1.39026e-32	1	85	1570	1654	1	84	84	0	85	GCTCCTACCGATTGAATGGTCCGGTGAAGACTCGGGACGGGGGGAGGGGTGCGGTTCGCCGTGCTGCTCTTCTCGAAACTTGTCT	GCTCCTACCGATTGAATGGTCCGGTGAAGACTCGGGACGGGGGGAGTGGTGCGGTTCGCCGTGCTGCTCTTCTCGAAACTTGTCT	|||||||||||||||||||||||||||||||||||||||||||||| ||||||||||||||||||||||||||||||||||||||
dd83d3539d2e33b350deb35d8b95c6be	1138	29	Lake Terrasovoje	18S.2.8.C.PCM.LT	67.87861111	-70.52194444	Eukaryota	Chlorophyta	Mamiellophyceae	Monomastigales	Monomastigaceae	Monomastix	Monomastix sp. OKE-1	/Users/paul/Documents/OU_pcm_eukaryotes/Zenodo/Blast/140_18S_merged-seq_blast-noenv.xml	10808	Query_10808	85	1	gi|215882682|gb|FJ493496.1|	Monomastix sp. OKE-1 18S ribosomal RNA gene, partial sequence	FJ493496	1658	1	150.064	165	1.39026e-32	1	85	1570	1654	1	84	84	0	85	GCTCCTACCGATTGAATGGTCCGGTGAAGACTCGGGACGGGGGGAGGGGTGCGGTTCGCCGTGCTGCTCTTCTCGAAACTTGTCT	GCTCCTACCGATTGAATGGTCCGGTGAAGACTCGGGACGGGGGGAGTGGTGCGGTTCGCCGTGCTGCTCTTCTCGAAACTTGTCT	|||||||||||||||||||||||||||||||||||||||||||||| ||||||||||||||||||||||||||||||||||||||
dd83d3539d2e33b350deb35d8b95c6be	1138	29	Mawson Escarpment	18S.2.6.B.PCM.ME	68.15	-73.19611111	Eukaryota	Chlorophyta	Mamiellophyceae	Monomastigales	Monomastigaceae	Monomastix	Monomastix sp. OKE-1	/Users/paul/Documents/OU_pcm_eukaryotes/Zenodo/Blast/140_18S_merged-seq_blast-noenv.xml	10808	Query_10808	85	1	gi|215882682|gb|FJ493496.1|	Monomastix sp. OKE-1 18S ribosomal RNA gene, partial sequence	FJ493496	1658	1	150.064	165	1.39026e-32	1	85	1570	1654	1	84	84	0	85	GCTCCTACCGATTGAATGGTCCGGTGAAGACTCGGGACGGGGGGAGGGGTGCGGTTCGCCGTGCTGCTCTTCTCGAAACTTGTCT	GCTCCTACCGATTGAATGGTCCGGTGAAGACTCGGGACGGGGGGAGTGGTGCGGTTCGCCGTGCTGCTCTTCTCGAAACTTGTCT	|||||||||||||||||||||||||||||||||||||||||||||| ||||||||||||||||||||||||||||||||||||||
99d04462485c495a8c1121bf750bfa80	1125	651	Mawson Escarpment	18S.2.7.A.PCM.ME	68.04166667	-72.81944444	Eukaryota	Ascomycota	Lecanoromycetes	Pertusariales	Icmadophilaceae	Icmadophila	Icmadophila ericetorum	/Users/paul/Documents/OU_pcm_eukaryotes/Zenodo/Blast/140_18S_merged-seq_blast-noenv.xml	7461	Query_7461	85	1	gi|1517971681|gb|MH887495.1|	Icmadophila ericetorum small subunit ribosomal RNA gene, partial sequence; internal transcribed spacer 1, 5.8S ribosomal RNA gene, and internal transcribed spacer 2, complete sequence; and large subunit ribosomal RNA gene, partial sequence	MH887495	4937	1	154.573	170	3.26958e-34	1	85	1585	1669	1	85	85	0	85	GCTACTACCGATTGAATGGCTCAGTGAGGCCTTCGGACTGGCTCAGAGAGGTCGGCAACGACCACTCAGAGCCGGAAAGTTCGTC	GCTACTACCGATTGAATGGCTCAGTGAGGCCTTCGGACTGGCTCAGAGAGGTCGGCAACGACCACTCAGAGCCGGAAAGTTCGTC	|||||||||||||||||||||||||||||||||||||||||||||||||||||||||||||||||||||||||||||||||||||
99d04462485c495a8c1121bf750bfa80	1125	474	Lake Terrasovoje	18S.2.9.C.PCM.LT	67.90611111	-70.54361111	Eukaryota	Ascomycota	Lecanoromycetes	Pertusariales	Icmadophilaceae	Icmadophila	Icmadophila ericetorum	/Users/paul/Documents/OU_pcm_eukaryotes/Zenodo/Blast/140_18S_merged-seq_blast-noenv.xml	7461	Query_7461	85	1	gi|1517971681|gb|MH887495.1|	Icmadophila ericetorum small subunit ribosomal RNA gene, partial sequence; internal transcribed spacer 1, 5.8S ribosomal RNA gene, and internal transcribed spacer 2, complete sequence; and large subunit ribosomal RNA gene, partial sequence	MH887495	4937	1	154.573	170	3.26958e-34	1	85	1585	1669	1	85	85	0	85	GCTACTACCGATTGAATGGCTCAGTGAGGCCTTCGGACTGGCTCAGAGAGGTCGGCAACGACCACTCAGAGCCGGAAAGTTCGTC	GCTACTACCGATTGAATGGCTCAGTGAGGCCTTCGGACTGGCTCAGAGAGGTCGGCAACGACCACTCAGAGCCGGAAAGTTCGTC	|||||||||||||||||||||||||||||||||||||||||||||||||||||||||||||||||||||||||||||||||||||
097fb9f20d268412909768a0cfae52bf	1116	1116	Mawson Escarpment	18S.1.9.H.PCM.ME	68.37222222	-73.31388889	Eukaryota	Streptophyta	undefined	Fabales	Fabaceae	Vigna	Vigna unguiculata	/Users/paul/Documents/OU_pcm_eukaryotes/Zenodo/Blast/140_18S_merged-seq_blast-noenv.xml	454	Query_454	85	1	gi|1626640776|gb|CP039348.1|	Vigna unguiculata cultivar Xiabao 2 chromosome Vu02	CP039348	41875499	1	141.047	155	7.20173e-30	1	85	12468784	12468868	1	82	82	0	85	GCTCCTACCAAGTGAATGGTCCGGTGAAGTGTTCGGATTGCGGCGACGTGGGCGGTTCGCTGCCTGCGACATTGTGAGAAGTCCA	GCTCCTACCGATTGAATGGTCCGGTGAAGTGTTCGGATTGCGGCGACGTGGGCGGTTCGCTGCCTGCGACATGGTGAGAAGTCCA	||||||||| | |||||||||||||||||||||||||||||||||||||||||||||||||||||||||||| ||||||||||||
282bec5716278e1e8ed645082d141d27	1114	1114	Lake Terrasovoje	18S.2.9.C.PCM.LT	67.90611111	-70.54361111	Eukaryota	Basidiomycota	Tremellomycetes	Tremellales	Bulleraceae	Fonsecazyma	Fonsecazyma sp.	/Users/paul/Documents/OU_pcm_eukaryotes/Zenodo/Blast/140_18S_merged-seq_blast-noenv.xml	1930	Query_1930	85	1	gi|1655400245|gb|MK050286.1|	Fonsecazyma sp. strain CGMCC2.3835 18S small subunit ribosomal RNA gene, partial sequence; internal transcribed spacer 1, 5.8S ribosomal RNA gene, and internal transcribed spacer 2, complete sequence; and 26S large subunit ribosomal RNA gene, partial sequence	MK050286	2953	1	154.573	170	3.26958e-34	1	85	1647	1731	1	85	85	0	85	GCTACTACCGATTGAATGGCTTAGTGAGATCTCCGGATTGGCGTTGGGGAGCCGGCAACGGCACCCCTTGGCCGAGAAGTTGATC	GCTACTACCGATTGAATGGCTTAGTGAGATCTCCGGATTGGCGTTGGGGAGCCGGCAACGGCACCCCTTGGCCGAGAAGTTGATC	|||||||||||||||||||||||||||||||||||||||||||||||||||||||||||||||||||||||||||||||||||||
888474c579e8f103b8741c0f63d8dc63	1084	904	Lake Terrasovoje	18S.2.10.F.PCM.LT	68.07111111	-70.84472222	Eukaryota	no hit, reference, or complete taxonomy string	Oomycetes	Myzocytiopsidales	Myzocytiopsidaceae	Myzocytiopsis	Myzocytiopsis lenticularis	/Users/paul/Documents/OU_pcm_eukaryotes/Zenodo/Blast/140_18S_merged-seq_blast-noenv.xml	6610	Query_6610	85	1	gi|918464135|gb|KT257374.1|	Myzocytiopsis lenticularis isolate LEV6086 18S ribosomal RNA gene, partial sequence; internal transcribed spacer 1, 5.8S ribosomal RNA gene, and internal transcribed spacer 2, complete sequence; and 28S ribosomal RNA gene, partial sequence	KT257374	4090	1	104.98	115	5.1856e-19	1	85	1640	1724	1	74	74	0	85	GCACCTACCGATTGAATGACTCGGTGAAAACTTGGGACTGTAGATCAATTTCCTTTATTGGGAGTCGACCTGTGGGAACATTTTT	GCACCTACCGATTGAATGACTCGGTGAAAAATTGGGACTGTGAATCTGTTTGCTTTATTGCGAGTGGATCTATGGGAACTTTTTT	|||||||||||||||||||||||||||||| |||||||||| ||| ||| |||||||| |||| || || ||||||| |||||
888474c579e8f103b8741c0f63d8dc63	1084	180	Lake Terrasovoje	18S.2.2.G.PCM.LT	68.02	-70.80861111	Eukaryota	no hit, reference, or complete taxonomy string	Oomycetes	Myzocytiopsidales	Myzocytiopsidaceae	Myzocytiopsis	Myzocytiopsis lenticularis	/Users/paul/Documents/OU_pcm_eukaryotes/Zenodo/Blast/140_18S_merged-seq_blast-noenv.xml	6610	Query_6610	85	1	gi|918464135|gb|KT257374.1|	Myzocytiopsis lenticularis isolate LEV6086 18S ribosomal RNA gene, partial sequence; internal transcribed spacer 1, 5.8S ribosomal RNA gene, and internal transcribed spacer 2, complete sequence; and 28S ribosomal RNA gene, partial sequence	KT257374	4090	1	104.98	115	5.1856e-19	1	85	1640	1724	1	74	74	0	85	GCACCTACCGATTGAATGACTCGGTGAAAACTTGGGACTGTAGATCAATTTCCTTTATTGGGAGTCGACCTGTGGGAACATTTTT	GCACCTACCGATTGAATGACTCGGTGAAAAATTGGGACTGTGAATCTGTTTGCTTTATTGCGAGTGGATCTATGGGAACTTTTTT	|||||||||||||||||||||||||||||| |||||||||| ||| ||| |||||||| |||| || || ||||||| |||||
3279364a330f79428a2f1dcf931a3094	1083	635	Lake Terrasovoje	18S.2.8.B.PCM.LT	68.02944444	-70.51277778	Eukaryota	Chlorophyta	Trebouxiophyceae	Prasiolales	Koliellaceae	Koliella	Koliella spiculiformis	/Users/paul/Documents/OU_pcm_eukaryotes/Zenodo/Blast/140_18S_merged-seq_blast-noenv.xml	2425	Query_2425	85	1	gi|164507930|emb|AJ311639.1|	Raphidonema spiculiforme partial 18S rRNA gene, strain CCAP 470/2	AJ311639	1716	1	136.539	150	8.7735e-29	1	85	1611	1695	1	81	81	0	85	GCTCCTACCGATTGGGTGTGCTGGTGAAGTGTTCGGATTGACGGCTCGGGGCGGTTTCCGCTCTCTGTCGCCGAGAAGTTCATTA	GCTCCTACCGATTGGGTGTGCTGGTGAAGTGTTCGGATTGGCGACTCGGGGCGGTTTCCGCTCCCTGCCGCCGAGAAGTTCATTA	|||||||||||||||||||||||||||||||||||||||| || ||||||||||||||||||| ||| |||||||||||||||||
3279364a330f79428a2f1dcf931a3094	1083	224	Lake Terrasovoje	18S.2.1.D.PCM.LT	67.89666667	-70.53083333	Eukaryota	Chlorophyta	Trebouxiophyceae	Prasiolales	Koliellaceae	Koliella	Koliella spiculiformis	/Users/paul/Documents/OU_pcm_eukaryotes/Zenodo/Blast/140_18S_merged-seq_blast-noenv.xml	2425	Query_2425	85	1	gi|164507930|emb|AJ311639.1|	Raphidonema spiculiforme partial 18S rRNA gene, strain CCAP 470/2	AJ311639	1716	1	136.539	150	8.7735e-29	1	85	1611	1695	1	81	81	0	85	GCTCCTACCGATTGGGTGTGCTGGTGAAGTGTTCGGATTGACGGCTCGGGGCGGTTTCCGCTCTCTGTCGCCGAGAAGTTCATTA	GCTCCTACCGATTGGGTGTGCTGGTGAAGTGTTCGGATTGGCGACTCGGGGCGGTTTCCGCTCCCTGCCGCCGAGAAGTTCATTA	|||||||||||||||||||||||||||||||||||||||| || ||||||||||||||||||| ||| |||||||||||||||||
3279364a330f79428a2f1dcf931a3094	1083	145	Lake Terrasovoje	18S.2.7.F.PCM.LT	68.17722222	-70.80916667	Eukaryota	Chlorophyta	Trebouxiophyceae	Prasiolales	Koliellaceae	Koliella	Koliella spiculiformis	/Users/paul/Documents/OU_pcm_eukaryotes/Zenodo/Blast/140_18S_merged-seq_blast-noenv.xml	2425	Query_2425	85	1	gi|164507930|emb|AJ311639.1|	Raphidonema spiculiforme partial 18S rRNA gene, strain CCAP 470/2	AJ311639	1716	1	136.539	150	8.7735e-29	1	85	1611	1695	1	81	81	0	85	GCTCCTACCGATTGGGTGTGCTGGTGAAGTGTTCGGATTGACGGCTCGGGGCGGTTTCCGCTCTCTGTCGCCGAGAAGTTCATTA	GCTCCTACCGATTGGGTGTGCTGGTGAAGTGTTCGGATTGGCGACTCGGGGCGGTTTCCGCTCCCTGCCGCCGAGAAGTTCATTA	|||||||||||||||||||||||||||||||||||||||| || ||||||||||||||||||| ||| |||||||||||||||||
3279364a330f79428a2f1dcf931a3094	1083	49	Lake Terrasovoje	18S.2.2.E.PCM.LT	67.93944444	-70.55694444	Eukaryota	Chlorophyta	Trebouxiophyceae	Prasiolales	Koliellaceae	Koliella	Koliella spiculiformis	/Users/paul/Documents/OU_pcm_eukaryotes/Zenodo/Blast/140_18S_merged-seq_blast-noenv.xml	2425	Query_2425	85	1	gi|164507930|emb|AJ311639.1|	Raphidonema spiculiforme partial 18S rRNA gene, strain CCAP 470/2	AJ311639	1716	1	136.539	150	8.7735e-29	1	85	1611	1695	1	81	81	0	85	GCTCCTACCGATTGGGTGTGCTGGTGAAGTGTTCGGATTGACGGCTCGGGGCGGTTTCCGCTCTCTGTCGCCGAGAAGTTCATTA	GCTCCTACCGATTGGGTGTGCTGGTGAAGTGTTCGGATTGGCGACTCGGGGCGGTTTCCGCTCCCTGCCGCCGAGAAGTTCATTA	|||||||||||||||||||||||||||||||||||||||| || ||||||||||||||||||| ||| |||||||||||||||||
3279364a330f79428a2f1dcf931a3094	1083	30	Lake Terrasovoje	18S.2.4.D.PCM.LT	67.89027778	-70.53138889	Eukaryota	Chlorophyta	Trebouxiophyceae	Prasiolales	Koliellaceae	Koliella	Koliella spiculiformis	/Users/paul/Documents/OU_pcm_eukaryotes/Zenodo/Blast/140_18S_merged-seq_blast-noenv.xml	2425	Query_2425	85	1	gi|164507930|emb|AJ311639.1|	Raphidonema spiculiforme partial 18S rRNA gene, strain CCAP 470/2	AJ311639	1716	1	136.539	150	8.7735e-29	1	85	1611	1695	1	81	81	0	85	GCTCCTACCGATTGGGTGTGCTGGTGAAGTGTTCGGATTGACGGCTCGGGGCGGTTTCCGCTCTCTGTCGCCGAGAAGTTCATTA	GCTCCTACCGATTGGGTGTGCTGGTGAAGTGTTCGGATTGGCGACTCGGGGCGGTTTCCGCTCCCTGCCGCCGAGAAGTTCATTA	|||||||||||||||||||||||||||||||||||||||| || ||||||||||||||||||| ||| |||||||||||||||||
e802ea195922a0f31cf672c16d2da44a	1065	686	Mawson Escarpment	18S.1.11.G.PCM.ME	68.35361111	-73.3275	Eukaryota	Rotifera	Bdelloidea	Philodinida	Habrotrochidae	Otostephanos	Otostephanos jolantae	/Users/paul/Documents/OU_pcm_eukaryotes/Zenodo/Blast/140_18S_merged-seq_blast-noenv.xml	11286	Query_11286	85	1	gi|703600065|gb|KM043265.1|	Otostephanos sp. EK-2013 voucher NI 18S ribosomal RNA gene, partial sequence	KM043265	1669	1	150.064	165	1.39026e-32	1	85	1539	1623	1	84	84	0	85	GCTACTACCGATTGAATGTTTTAGTGAGATCTTCGGCTTGGTTTTCCGAGCGGCCTTCGGGTCGTTCGGTATATATCGAAAAGAT	GCTACTACCGATTGAATGTTTTAGTGAGATCTTCGGCTTGGTTTTCCGAGCGGCCTTCGGGTCGTTCGGTTTATATCGAAAAGAT	|||||||||||||||||||||||||||||||||||||||||||||||||||||||||||||||||||||| ||||||||||||||
e802ea195922a0f31cf672c16d2da44a	1065	223	Mawson Escarpment	18S.1.2.G.PCM.ME	68.38111111	-73.3175	Eukaryota	Rotifera	Bdelloidea	Philodinida	Habrotrochidae	Otostephanos	Otostephanos jolantae	/Users/paul/Documents/OU_pcm_eukaryotes/Zenodo/Blast/140_18S_merged-seq_blast-noenv.xml	11286	Query_11286	85	1	gi|703600065|gb|KM043265.1|	Otostephanos sp. EK-2013 voucher NI 18S ribosomal RNA gene, partial sequence	KM043265	1669	1	150.064	165	1.39026e-32	1	85	1539	1623	1	84	84	0	85	GCTACTACCGATTGAATGTTTTAGTGAGATCTTCGGCTTGGTTTTCCGAGCGGCCTTCGGGTCGTTCGGTATATATCGAAAAGAT	GCTACTACCGATTGAATGTTTTAGTGAGATCTTCGGCTTGGTTTTCCGAGCGGCCTTCGGGTCGTTCGGTTTATATCGAAAAGAT	|||||||||||||||||||||||||||||||||||||||||||||||||||||||||||||||||||||| ||||||||||||||
e802ea195922a0f31cf672c16d2da44a	1065	156	Lake Terrasovoje	18S.2.5.C.PCM.LT	67.87222222	-70.52666667	Eukaryota	Rotifera	Bdelloidea	Philodinida	Habrotrochidae	Otostephanos	Otostephanos jolantae	/Users/paul/Documents/OU_pcm_eukaryotes/Zenodo/Blast/140_18S_merged-seq_blast-noenv.xml	11286	Query_11286	85	1	gi|703600065|gb|KM043265.1|	Otostephanos sp. EK-2013 voucher NI 18S ribosomal RNA gene, partial sequence	KM043265	1669	1	150.064	165	1.39026e-32	1	85	1539	1623	1	84	84	0	85	GCTACTACCGATTGAATGTTTTAGTGAGATCTTCGGCTTGGTTTTCCGAGCGGCCTTCGGGTCGTTCGGTATATATCGAAAAGAT	GCTACTACCGATTGAATGTTTTAGTGAGATCTTCGGCTTGGTTTTCCGAGCGGCCTTCGGGTCGTTCGGTTTATATCGAAAAGAT	|||||||||||||||||||||||||||||||||||||||||||||||||||||||||||||||||||||| ||||||||||||||
f38b6f2b295774bc92cf534254fe6a27	1056	282	Lake Terrasovoje	18S.2.11.B.PCM.LT	67.82555556	-70.52722222	Eukaryota	no hit, reference, or complete taxonomy string	undefined	Kinetoplastida	Bodonidae	Rhynchomonas	Rhynchomonas nasuta	/Users/paul/Documents/OU_pcm_eukaryotes/Zenodo/Blast/140_18S_merged-seq_blast-noenv.xml	11844	Query_11844	85	1	gi|93138761|gb|DQ465525.1|	Rhynchomonas nasuta strain HFCC347 18S ribosomal RNA gene, partial sequence	DQ465525	3209	1	136.539	150	8.7735e-29	1	85	2530	2614	1	81	81	0	85	GTTGTTTCCGATGATGGTGCAATGCAGGTGATCGGACAAGCGAAGGCTCCGCCTTTGCTTGAAAGTTCACCGACATTTCTTCAAT	GTTGTTTCCGATGATGGTGCAATGCAGGTGATCGGACAAGCAGAGGCTCTGTCTTTGCTTGAAAGTTCACCGACATTTCTTCAAT	||||||||||||||||||||||||||||||||||||||||| |||||| | |||||||||||||||||||||||||||||||||
f38b6f2b295774bc92cf534254fe6a27	1056	267	Lake Terrasovoje	18S.2.11.E.PCM.LT	67.96916667	-70.54333333	Eukaryota	no hit, reference, or complete taxonomy string	undefined	Kinetoplastida	Bodonidae	Rhynchomonas	Rhynchomonas nasuta	/Users/paul/Documents/OU_pcm_eukaryotes/Zenodo/Blast/140_18S_merged-seq_blast-noenv.xml	11844	Query_11844	85	1	gi|93138761|gb|DQ465525.1|	Rhynchomonas nasuta strain HFCC347 18S ribosomal RNA gene, partial sequence	DQ465525	3209	1	136.539	150	8.7735e-29	1	85	2530	2614	1	81	81	0	85	GTTGTTTCCGATGATGGTGCAATGCAGGTGATCGGACAAGCGAAGGCTCCGCCTTTGCTTGAAAGTTCACCGACATTTCTTCAAT	GTTGTTTCCGATGATGGTGCAATGCAGGTGATCGGACAAGCAGAGGCTCTGTCTTTGCTTGAAAGTTCACCGACATTTCTTCAAT	||||||||||||||||||||||||||||||||||||||||| |||||| | |||||||||||||||||||||||||||||||||
f38b6f2b295774bc92cf534254fe6a27	1056	220	Mawson Escarpment	18S.1.11.D.PCM.ME	68.44666667	-73.30916667	Eukaryota	no hit, reference, or complete taxonomy string	undefined	Kinetoplastida	Bodonidae	Rhynchomonas	Rhynchomonas nasuta	/Users/paul/Documents/OU_pcm_eukaryotes/Zenodo/Blast/140_18S_merged-seq_blast-noenv.xml	11844	Query_11844	85	1	gi|93138761|gb|DQ465525.1|	Rhynchomonas nasuta strain HFCC347 18S ribosomal RNA gene, partial sequence	DQ465525	3209	1	136.539	150	8.7735e-29	1	85	2530	2614	1	81	81	0	85	GTTGTTTCCGATGATGGTGCAATGCAGGTGATCGGACAAGCGAAGGCTCCGCCTTTGCTTGAAAGTTCACCGACATTTCTTCAAT	GTTGTTTCCGATGATGGTGCAATGCAGGTGATCGGACAAGCAGAGGCTCTGTCTTTGCTTGAAAGTTCACCGACATTTCTTCAAT	||||||||||||||||||||||||||||||||||||||||| |||||| | |||||||||||||||||||||||||||||||||
f38b6f2b295774bc92cf534254fe6a27	1056	143	Lake Terrasovoje	18S.2.6.F.PCM.LT	68.04027778	-70.55027778	Eukaryota	no hit, reference, or complete taxonomy string	undefined	Kinetoplastida	Bodonidae	Rhynchomonas	Rhynchomonas nasuta	/Users/paul/Documents/OU_pcm_eukaryotes/Zenodo/Blast/140_18S_merged-seq_blast-noenv.xml	11844	Query_11844	85	1	gi|93138761|gb|DQ465525.1|	Rhynchomonas nasuta strain HFCC347 18S ribosomal RNA gene, partial sequence	DQ465525	3209	1	136.539	150	8.7735e-29	1	85	2530	2614	1	81	81	0	85	GTTGTTTCCGATGATGGTGCAATGCAGGTGATCGGACAAGCGAAGGCTCCGCCTTTGCTTGAAAGTTCACCGACATTTCTTCAAT	GTTGTTTCCGATGATGGTGCAATGCAGGTGATCGGACAAGCAGAGGCTCTGTCTTTGCTTGAAAGTTCACCGACATTTCTTCAAT	||||||||||||||||||||||||||||||||||||||||| |||||| | |||||||||||||||||||||||||||||||||
f38b6f2b295774bc92cf534254fe6a27	1056	58	Lake Terrasovoje	18S.2.1.C.PCM.LT	67.88055556	-70.54194444	Eukaryota	no hit, reference, or complete taxonomy string	undefined	Kinetoplastida	Bodonidae	Rhynchomonas	Rhynchomonas nasuta	/Users/paul/Documents/OU_pcm_eukaryotes/Zenodo/Blast/140_18S_merged-seq_blast-noenv.xml	11844	Query_11844	85	1	gi|93138761|gb|DQ465525.1|	Rhynchomonas nasuta strain HFCC347 18S ribosomal RNA gene, partial sequence	DQ465525	3209	1	136.539	150	8.7735e-29	1	85	2530	2614	1	81	81	0	85	GTTGTTTCCGATGATGGTGCAATGCAGGTGATCGGACAAGCGAAGGCTCCGCCTTTGCTTGAAAGTTCACCGACATTTCTTCAAT	GTTGTTTCCGATGATGGTGCAATGCAGGTGATCGGACAAGCAGAGGCTCTGTCTTTGCTTGAAAGTTCACCGACATTTCTTCAAT	||||||||||||||||||||||||||||||||||||||||| |||||| | |||||||||||||||||||||||||||||||||
f38b6f2b295774bc92cf534254fe6a27	1056	32	Lake Terrasovoje	18S.2.5.C.PCM.LT	67.87222222	-70.52666667	Eukaryota	no hit, reference, or complete taxonomy string	undefined	Kinetoplastida	Bodonidae	Rhynchomonas	Rhynchomonas nasuta	/Users/paul/Documents/OU_pcm_eukaryotes/Zenodo/Blast/140_18S_merged-seq_blast-noenv.xml	11844	Query_11844	85	1	gi|93138761|gb|DQ465525.1|	Rhynchomonas nasuta strain HFCC347 18S ribosomal RNA gene, partial sequence	DQ465525	3209	1	136.539	150	8.7735e-29	1	85	2530	2614	1	81	81	0	85	GTTGTTTCCGATGATGGTGCAATGCAGGTGATCGGACAAGCGAAGGCTCCGCCTTTGCTTGAAAGTTCACCGACATTTCTTCAAT	GTTGTTTCCGATGATGGTGCAATGCAGGTGATCGGACAAGCAGAGGCTCTGTCTTTGCTTGAAAGTTCACCGACATTTCTTCAAT	||||||||||||||||||||||||||||||||||||||||| |||||| | |||||||||||||||||||||||||||||||||
f38b6f2b295774bc92cf534254fe6a27	1056	31	Lake Terrasovoje	18S.2.11.C.PCM.LT	69.00805556	-70.53388889	Eukaryota	no hit, reference, or complete taxonomy string	undefined	Kinetoplastida	Bodonidae	Rhynchomonas	Rhynchomonas nasuta	/Users/paul/Documents/OU_pcm_eukaryotes/Zenodo/Blast/140_18S_merged-seq_blast-noenv.xml	11844	Query_11844	85	1	gi|93138761|gb|DQ465525.1|	Rhynchomonas nasuta strain HFCC347 18S ribosomal RNA gene, partial sequence	DQ465525	3209	1	136.539	150	8.7735e-29	1	85	2530	2614	1	81	81	0	85	GTTGTTTCCGATGATGGTGCAATGCAGGTGATCGGACAAGCGAAGGCTCCGCCTTTGCTTGAAAGTTCACCGACATTTCTTCAAT	GTTGTTTCCGATGATGGTGCAATGCAGGTGATCGGACAAGCAGAGGCTCTGTCTTTGCTTGAAAGTTCACCGACATTTCTTCAAT	||||||||||||||||||||||||||||||||||||||||| |||||| | |||||||||||||||||||||||||||||||||
f38b6f2b295774bc92cf534254fe6a27	1056	23	Lake Terrasovoje	18S.2.8.B.PCM.LT	68.02944444	-70.51277778	Eukaryota	no hit, reference, or complete taxonomy string	undefined	Kinetoplastida	Bodonidae	Rhynchomonas	Rhynchomonas nasuta	/Users/paul/Documents/OU_pcm_eukaryotes/Zenodo/Blast/140_18S_merged-seq_blast-noenv.xml	11844	Query_11844	85	1	gi|93138761|gb|DQ465525.1|	Rhynchomonas nasuta strain HFCC347 18S ribosomal RNA gene, partial sequence	DQ465525	3209	1	136.539	150	8.7735e-29	1	85	2530	2614	1	81	81	0	85	GTTGTTTCCGATGATGGTGCAATGCAGGTGATCGGACAAGCGAAGGCTCCGCCTTTGCTTGAAAGTTCACCGACATTTCTTCAAT	GTTGTTTCCGATGATGGTGCAATGCAGGTGATCGGACAAGCAGAGGCTCTGTCTTTGCTTGAAAGTTCACCGACATTTCTTCAAT	||||||||||||||||||||||||||||||||||||||||| |||||| | |||||||||||||||||||||||||||||||||
c385f627af5e7905ec7ac2d8ea7ed2c3	1015	730	Lake Terrasovoje	18S.2.8.E.PCM.LT	67.90722222	-70.54611111	Eukaryota	Tardigrada	Eutardigrada	Parachela	Macrobiotidae	Minibiotus	Minibiotus sp. TarCPH28	/Users/paul/Documents/OU_pcm_eukaryotes/Zenodo/Blast/140_18S_merged-seq_blast-noenv.xml	9541	Query_9541	85	1	gi|1519192564|gb|MH079468.1|	Minibiotus sp. TarCPH28 18S ribosomal RNA gene, partial sequence	MH079468	606	1	142.851	157	2.06333e-30	1	81	526	606	1	80	80	0	81	GCTACTACCGATTGAATGACTTAGTGAGGTCTTCGGACTGGCCATCGAGGCTGCTGCAAGGCAGCTTCGTCTGGTTGGGAA	GCTACTACCGATTGAATGATTTAGTGAGGTCTTCGGACTGGCCATCGAGGCTGCTGCAAGGCAGCTTCGTCTGGTTGGGAA	||||||||||||||||||| |||||||||||||||||||||||||||||||||||||||||||||||||||||||||||||
c385f627af5e7905ec7ac2d8ea7ed2c3	1015	285	Lake Terrasovoje	18S.2.1.C.PCM.LT	67.88055556	-70.54194444	Eukaryota	Tardigrada	Eutardigrada	Parachela	Macrobiotidae	Minibiotus	Minibiotus sp. TarCPH28	/Users/paul/Documents/OU_pcm_eukaryotes/Zenodo/Blast/140_18S_merged-seq_blast-noenv.xml	9541	Query_9541	85	1	gi|1519192564|gb|MH079468.1|	Minibiotus sp. TarCPH28 18S ribosomal RNA gene, partial sequence	MH079468	606	1	142.851	157	2.06333e-30	1	81	526	606	1	80	80	0	81	GCTACTACCGATTGAATGACTTAGTGAGGTCTTCGGACTGGCCATCGAGGCTGCTGCAAGGCAGCTTCGTCTGGTTGGGAA	GCTACTACCGATTGAATGATTTAGTGAGGTCTTCGGACTGGCCATCGAGGCTGCTGCAAGGCAGCTTCGTCTGGTTGGGAA	||||||||||||||||||| |||||||||||||||||||||||||||||||||||||||||||||||||||||||||||||
c532d1f8ef1dd1d581a1633f1f2725b9	1006	1006	Mawson Escarpment	18S.1.8.E.PCM.ME	68.38472222	-73.31055556	Eukaryota	Arthropoda	Arachnida	Sarcoptiformes	Lohmanniidae	Meristolohmannia	Meristolohmannia meristacaroides	/Users/paul/Documents/OU_pcm_eukaryotes/Zenodo/Blast/140_18S_merged-seq_blast-noenv.xml	9633	Query_9633	85	1	gi|54124669|gb|AY620905.1|	Meristolohmannia meristacaroides 18S ribosomal RNA gene, partial sequence	AY620905	1850	1	125.719	138	1.58629e-25	1	85	1699	1784	1	80	80	1	86	GCTACTACCGATTGAATGATTTAGTGAGGTCTTCGGACTGGCCGGTGCAGCTGGCTTCACGGTTGGCCGCGCTGTG-CTGGAAAGA	GCTACTACCGATTGAATGATTTAGTGAGGTCTTCAGACTGGCCGGTGCAGCTGCCTTCACGGGTGGCAGCGCTGTGTTTGGAAAGA	|||||||||||||||||||||||||||||||||| |||||||||||||||||| |||||||| |||| |||||||| ||||||||
f4ac29d5ee4846ce685976911080a8e0	985	381	Lake Terrasovoje	18S.2.8.F.PCM.LT	68.06777778	-70.81194444	Eukaryota	no hit, reference, or complete taxonomy string	undefined	Arcellinida	Cryptodifflugiidae	Cryptodifflugia	Cryptodifflugia oviformis	/Users/paul/Documents/OU_pcm_eukaryotes/Zenodo/Blast/140_18S_merged-seq_blast-noenv.xml	11911	Query_11911	85	1	gi|381282998|gb|JQ366062.1|	Cryptodifflugia oviformis small subunit ribosomal RNA gene, partial sequence	JQ366062	1792	1	77.9295	85	7.20809e-11	1	85	1642	1726	1	68	68	0	85	GCTCCTACCGATGGTTGAACCGATGAGGACTCGGGATAACCAATATGGTACTGTCGGTCGCAAGGTCGATAGTCCTTATGGTCAG	GCTCCTACCGATGGTTGAACCGATGAGGACTCGGGATGATCTTATTAGATCGGTCGGTCGAAAGATCGATAGACTATTAGGTCAG	||||||||||||||||||||||||||||||||||||| | | | | | |||||||| ||| ||||||| | | ||||||
f4ac29d5ee4846ce685976911080a8e0	985	251	Mawson Escarpment	18S.2.8.A.PCM.ME	68.47	-73.63777778	Eukaryota	no hit, reference, or complete taxonomy string	undefined	Arcellinida	Cryptodifflugiidae	Cryptodifflugia	Cryptodifflugia oviformis	/Users/paul/Documents/OU_pcm_eukaryotes/Zenodo/Blast/140_18S_merged-seq_blast-noenv.xml	11911	Query_11911	85	1	gi|381282998|gb|JQ366062.1|	Cryptodifflugia oviformis small subunit ribosomal RNA gene, partial sequence	JQ366062	1792	1	77.9295	85	7.20809e-11	1	85	1642	1726	1	68	68	0	85	GCTCCTACCGATGGTTGAACCGATGAGGACTCGGGATAACCAATATGGTACTGTCGGTCGCAAGGTCGATAGTCCTTATGGTCAG	GCTCCTACCGATGGTTGAACCGATGAGGACTCGGGATGATCTTATTAGATCGGTCGGTCGAAAGATCGATAGACTATTAGGTCAG	||||||||||||||||||||||||||||||||||||| | | | | | |||||||| ||| ||||||| | | ||||||
f4ac29d5ee4846ce685976911080a8e0	985	202	Mount Menzies	18S.1.11.C.PCM.MM	61.8775	-73.42027778	Eukaryota	no hit, reference, or complete taxonomy string	undefined	Arcellinida	Cryptodifflugiidae	Cryptodifflugia	Cryptodifflugia oviformis	/Users/paul/Documents/OU_pcm_eukaryotes/Zenodo/Blast/140_18S_merged-seq_blast-noenv.xml	11911	Query_11911	85	1	gi|381282998|gb|JQ366062.1|	Cryptodifflugia oviformis small subunit ribosomal RNA gene, partial sequence	JQ366062	1792	1	77.9295	85	7.20809e-11	1	85	1642	1726	1	68	68	0	85	GCTCCTACCGATGGTTGAACCGATGAGGACTCGGGATAACCAATATGGTACTGTCGGTCGCAAGGTCGATAGTCCTTATGGTCAG	GCTCCTACCGATGGTTGAACCGATGAGGACTCGGGATGATCTTATTAGATCGGTCGGTCGAAAGATCGATAGACTATTAGGTCAG	||||||||||||||||||||||||||||||||||||| | | | | | |||||||| ||| ||||||| | | ||||||
f4ac29d5ee4846ce685976911080a8e0	985	78	Lake Terrasovoje	18S.2.5.D.PCM.LT	68.00361111	-70.52638889	Eukaryota	no hit, reference, or complete taxonomy string	undefined	Arcellinida	Cryptodifflugiidae	Cryptodifflugia	Cryptodifflugia oviformis	/Users/paul/Documents/OU_pcm_eukaryotes/Zenodo/Blast/140_18S_merged-seq_blast-noenv.xml	11911	Query_11911	85	1	gi|381282998|gb|JQ366062.1|	Cryptodifflugia oviformis small subunit ribosomal RNA gene, partial sequence	JQ366062	1792	1	77.9295	85	7.20809e-11	1	85	1642	1726	1	68	68	0	85	GCTCCTACCGATGGTTGAACCGATGAGGACTCGGGATAACCAATATGGTACTGTCGGTCGCAAGGTCGATAGTCCTTATGGTCAG	GCTCCTACCGATGGTTGAACCGATGAGGACTCGGGATGATCTTATTAGATCGGTCGGTCGAAAGATCGATAGACTATTAGGTCAG	||||||||||||||||||||||||||||||||||||| | | | | | |||||||| ||| ||||||| | | ||||||
f4ac29d5ee4846ce685976911080a8e0	985	73	Mawson Escarpment	18S.2.10.A.PCM.ME	66.445	-73.01194444	Eukaryota	no hit, reference, or complete taxonomy string	undefined	Arcellinida	Cryptodifflugiidae	Cryptodifflugia	Cryptodifflugia oviformis	/Users/paul/Documents/OU_pcm_eukaryotes/Zenodo/Blast/140_18S_merged-seq_blast-noenv.xml	11911	Query_11911	85	1	gi|381282998|gb|JQ366062.1|	Cryptodifflugia oviformis small subunit ribosomal RNA gene, partial sequence	JQ366062	1792	1	77.9295	85	7.20809e-11	1	85	1642	1726	1	68	68	0	85	GCTCCTACCGATGGTTGAACCGATGAGGACTCGGGATAACCAATATGGTACTGTCGGTCGCAAGGTCGATAGTCCTTATGGTCAG	GCTCCTACCGATGGTTGAACCGATGAGGACTCGGGATGATCTTATTAGATCGGTCGGTCGAAAGATCGATAGACTATTAGGTCAG	||||||||||||||||||||||||||||||||||||| | | | | | |||||||| ||| ||||||| | | ||||||
32cd5ed8fad8d674a2f9e6b8ce4d71ae	956	329	Mawson Escarpment	18S.1.6.D.PCM.ME	68.14138889	-72.92361111	Eukaryota	Tardigrada	Eutardigrada	Apochela	Milnesiidae	Milnesium	Milnesium tardigradum	/Users/paul/Documents/OU_pcm_eukaryotes/Zenodo/Blast/140_18S_merged-seq_blast-noenv.xml	2442	Query_2442	85	1	gi|261746229|gb|GQ925696.1|	Milnesium tardigradum clone NTU TW 17 18S ribosomal RNA gene, partial sequence	GQ925696	1697	1	150.064	165	1.39026e-32	1	85	1606	1690	1	84	84	0	85	GCTACTACCGATTGAATGATTTAGTGAGGCCATCGGATCGGTCATCGTGGCTGTCGCAAGACGGCCACGAATGATTGAAAAGATG	GCTACTACCGATTGAATGATTTAGTGAGGCCATCGGATCGGTCATCGTGGCTGTCGCAAGACGGCCACGAATGATTGAGAAGATG	|||||||||||||||||||||||||||||||||||||||||||||||||||||||||||||||||||||||||||||| ||||||
32cd5ed8fad8d674a2f9e6b8ce4d71ae	956	327	Lake Terrasovoje	18S.2.8.E.PCM.LT	67.90722222	-70.54611111	Eukaryota	Tardigrada	Eutardigrada	Apochela	Milnesiidae	Milnesium	Milnesium tardigradum	/Users/paul/Documents/OU_pcm_eukaryotes/Zenodo/Blast/140_18S_merged-seq_blast-noenv.xml	2442	Query_2442	85	1	gi|261746229|gb|GQ925696.1|	Milnesium tardigradum clone NTU TW 17 18S ribosomal RNA gene, partial sequence	GQ925696	1697	1	150.064	165	1.39026e-32	1	85	1606	1690	1	84	84	0	85	GCTACTACCGATTGAATGATTTAGTGAGGCCATCGGATCGGTCATCGTGGCTGTCGCAAGACGGCCACGAATGATTGAAAAGATG	GCTACTACCGATTGAATGATTTAGTGAGGCCATCGGATCGGTCATCGTGGCTGTCGCAAGACGGCCACGAATGATTGAGAAGATG	|||||||||||||||||||||||||||||||||||||||||||||||||||||||||||||||||||||||||||||| ||||||
32cd5ed8fad8d674a2f9e6b8ce4d71ae	956	264	Lake Terrasovoje	18S.2.10.D.PCM.LT	67.88972222	-70.52361111	Eukaryota	Tardigrada	Eutardigrada	Apochela	Milnesiidae	Milnesium	Milnesium tardigradum	/Users/paul/Documents/OU_pcm_eukaryotes/Zenodo/Blast/140_18S_merged-seq_blast-noenv.xml	2442	Query_2442	85	1	gi|261746229|gb|GQ925696.1|	Milnesium tardigradum clone NTU TW 17 18S ribosomal RNA gene, partial sequence	GQ925696	1697	1	150.064	165	1.39026e-32	1	85	1606	1690	1	84	84	0	85	GCTACTACCGATTGAATGATTTAGTGAGGCCATCGGATCGGTCATCGTGGCTGTCGCAAGACGGCCACGAATGATTGAAAAGATG	GCTACTACCGATTGAATGATTTAGTGAGGCCATCGGATCGGTCATCGTGGCTGTCGCAAGACGGCCACGAATGATTGAGAAGATG	|||||||||||||||||||||||||||||||||||||||||||||||||||||||||||||||||||||||||||||| ||||||
32cd5ed8fad8d674a2f9e6b8ce4d71ae	956	36	Lake Terrasovoje	18S.2.1.C.PCM.LT	67.88055556	-70.54194444	Eukaryota	Tardigrada	Eutardigrada	Apochela	Milnesiidae	Milnesium	Milnesium tardigradum	/Users/paul/Documents/OU_pcm_eukaryotes/Zenodo/Blast/140_18S_merged-seq_blast-noenv.xml	2442	Query_2442	85	1	gi|261746229|gb|GQ925696.1|	Milnesium tardigradum clone NTU TW 17 18S ribosomal RNA gene, partial sequence	GQ925696	1697	1	150.064	165	1.39026e-32	1	85	1606	1690	1	84	84	0	85	GCTACTACCGATTGAATGATTTAGTGAGGCCATCGGATCGGTCATCGTGGCTGTCGCAAGACGGCCACGAATGATTGAAAAGATG	GCTACTACCGATTGAATGATTTAGTGAGGCCATCGGATCGGTCATCGTGGCTGTCGCAAGACGGCCACGAATGATTGAGAAGATG	|||||||||||||||||||||||||||||||||||||||||||||||||||||||||||||||||||||||||||||| ||||||
6c8468a04ce7995e4149ffce5a0d8469	947	947	Mawson Escarpment	18S.1.10.G.PCM.ME	68.50361111	-73.31055556	Eukaryota	no hit, reference, or complete taxonomy string	Oomycetes	Myzocytiopsidales	Myzocytiopsidaceae	Myzocytiopsis	Myzocytiopsis humicola	/Users/paul/Documents/OU_pcm_eukaryotes/Zenodo/Blast/140_18S_merged-seq_blast-noenv.xml	5229	Query_5229	85	1	gi|918464136|gb|KT257375.1|	Myzocytiopsis humicola isolate LEV6398 18S ribosomal RNA gene, partial sequence; internal transcribed spacer 1, 5.8S ribosomal RNA gene, and internal transcribed spacer 2, complete sequence; and 28S ribosomal RNA gene, partial sequence	KT257375	4079	1	145.556	160	1.69368e-31	1	85	1639	1723	1	83	83	0	85	GCACCTACCGATTGAATGACTCGGTGAAAAATTGGGACCGTGAATCTGTTTGCTTCATTGCGAGTGGATTTATGGGAACTTTTTT	GCACCTACCGATTGAATGACTCGGTGAAAAATTGGGACCGTGAATCTGTTTGCTTAATTGCGAGTGAATTTATGGGAACTTTTTT	||||||||||||||||||||||||||||||||||||||||||||||||||||||| |||||||||| ||||||||||||||||||
9a25e628a60e1b3d7e5f7199a0b6d872	935	840	Lake Terrasovoje	18S.2.8.E.PCM.LT	67.90722222	-70.54611111	Eukaryota	Chytridiomycota	Chytridiomycetes	Chytridiales	undefined	Pseudorhizidium	Pseudorhizidium endosporangiatum	/Users/paul/Documents/OU_pcm_eukaryotes/Zenodo/Blast/140_18S_merged-seq_blast-noenv.xml	7483	Query_7483	85	1	gi|108744671|gb|DQ536484.1|	Rhizidium endosporangiatum isolate AFTOL-ID 1534 18S small subunit ribosomal RNA gene, partial sequence	DQ536484	1801	1	118.505	130	2.35426e-23	1	85	1646	1730	1	77	77	0	85	GCTACTACCGATTGAATGGCTTAGTGAGACCTCCGGATCGGCAATTCCCGAACGGCAACGTTCAGGAGATGCTGAGAAGCTGGTC	GCTACTACCGATTGAATGGCTTAGTGAGACCTCCGGATTGGCGTTTCACGAACGGCAACGTTTGAGAAATGCTGAGAAGCTGGTC	|||||||||||||||||||||||||||||||||||||| ||| ||| |||||||||||||| || |||||||||||||||||
9a25e628a60e1b3d7e5f7199a0b6d872	935	46	Lake Terrasovoje	18S.2.11.C.PCM.LT	69.00805556	-70.53388889	Eukaryota	Chytridiomycota	Chytridiomycetes	Chytridiales	undefined	Pseudorhizidium	Pseudorhizidium endosporangiatum	/Users/paul/Documents/OU_pcm_eukaryotes/Zenodo/Blast/140_18S_merged-seq_blast-noenv.xml	7483	Query_7483	85	1	gi|108744671|gb|DQ536484.1|	Rhizidium endosporangiatum isolate AFTOL-ID 1534 18S small subunit ribosomal RNA gene, partial sequence	DQ536484	1801	1	118.505	130	2.35426e-23	1	85	1646	1730	1	77	77	0	85	GCTACTACCGATTGAATGGCTTAGTGAGACCTCCGGATCGGCAATTCCCGAACGGCAACGTTCAGGAGATGCTGAGAAGCTGGTC	GCTACTACCGATTGAATGGCTTAGTGAGACCTCCGGATTGGCGTTTCACGAACGGCAACGTTTGAGAAATGCTGAGAAGCTGGTC	|||||||||||||||||||||||||||||||||||||| ||| ||| |||||||||||||| || |||||||||||||||||
9a25e628a60e1b3d7e5f7199a0b6d872	935	25	Lake Terrasovoje	18S.2.2.E.PCM.LT	67.93944444	-70.55694444	Eukaryota	Chytridiomycota	Chytridiomycetes	Chytridiales	undefined	Pseudorhizidium	Pseudorhizidium endosporangiatum	/Users/paul/Documents/OU_pcm_eukaryotes/Zenodo/Blast/140_18S_merged-seq_blast-noenv.xml	7483	Query_7483	85	1	gi|108744671|gb|DQ536484.1|	Rhizidium endosporangiatum isolate AFTOL-ID 1534 18S small subunit ribosomal RNA gene, partial sequence	DQ536484	1801	1	118.505	130	2.35426e-23	1	85	1646	1730	1	77	77	0	85	GCTACTACCGATTGAATGGCTTAGTGAGACCTCCGGATCGGCAATTCCCGAACGGCAACGTTCAGGAGATGCTGAGAAGCTGGTC	GCTACTACCGATTGAATGGCTTAGTGAGACCTCCGGATTGGCGTTTCACGAACGGCAACGTTTGAGAAATGCTGAGAAGCTGGTC	|||||||||||||||||||||||||||||||||||||| ||| ||| |||||||||||||| || |||||||||||||||||
9a25e628a60e1b3d7e5f7199a0b6d872	935	14	Lake Terrasovoje	18S.2.3.F.PCM.LT	67.82305556	-70.52722222	Eukaryota	Chytridiomycota	Chytridiomycetes	Chytridiales	undefined	Pseudorhizidium	Pseudorhizidium endosporangiatum	/Users/paul/Documents/OU_pcm_eukaryotes/Zenodo/Blast/140_18S_merged-seq_blast-noenv.xml	7483	Query_7483	85	1	gi|108744671|gb|DQ536484.1|	Rhizidium endosporangiatum isolate AFTOL-ID 1534 18S small subunit ribosomal RNA gene, partial sequence	DQ536484	1801	1	118.505	130	2.35426e-23	1	85	1646	1730	1	77	77	0	85	GCTACTACCGATTGAATGGCTTAGTGAGACCTCCGGATCGGCAATTCCCGAACGGCAACGTTCAGGAGATGCTGAGAAGCTGGTC	GCTACTACCGATTGAATGGCTTAGTGAGACCTCCGGATTGGCGTTTCACGAACGGCAACGTTTGAGAAATGCTGAGAAGCTGGTC	|||||||||||||||||||||||||||||||||||||| ||| ||| |||||||||||||| || |||||||||||||||||
9a25e628a60e1b3d7e5f7199a0b6d872	935	10	Lake Terrasovoje	18S.2.1.C.PCM.LT	67.88055556	-70.54194444	Eukaryota	Chytridiomycota	Chytridiomycetes	Chytridiales	undefined	Pseudorhizidium	Pseudorhizidium endosporangiatum	/Users/paul/Documents/OU_pcm_eukaryotes/Zenodo/Blast/140_18S_merged-seq_blast-noenv.xml	7483	Query_7483	85	1	gi|108744671|gb|DQ536484.1|	Rhizidium endosporangiatum isolate AFTOL-ID 1534 18S small subunit ribosomal RNA gene, partial sequence	DQ536484	1801	1	118.505	130	2.35426e-23	1	85	1646	1730	1	77	77	0	85	GCTACTACCGATTGAATGGCTTAGTGAGACCTCCGGATCGGCAATTCCCGAACGGCAACGTTCAGGAGATGCTGAGAAGCTGGTC	GCTACTACCGATTGAATGGCTTAGTGAGACCTCCGGATTGGCGTTTCACGAACGGCAACGTTTGAGAAATGCTGAGAAGCTGGTC	|||||||||||||||||||||||||||||||||||||| ||| ||| |||||||||||||| || |||||||||||||||||
b40a6519d33db7430cde05273b396c07	928	928	Mawson Escarpment	18S.2.6.B.PCM.ME	68.15	-73.19611111	Eukaryota	no hit, reference, or complete taxonomy string	Chrysophyceae	undefined	undefined	Phaeobotrys	Phaeobotrys solitaria	/Users/paul/Documents/OU_pcm_eukaryotes/Zenodo/Blast/140_18S_merged-seq_blast-noenv.xml	8776	Query_8776	85	1	gi|254587431|emb|AM490833.1|	Phaeobotrys solitaria partial 18S rRNA gene, strain SAG 15.95	AM490833	1739	1	154.573	170	3.26958e-34	1	85	1621	1705	1	85	85	0	85	GCACCTACCGATTGAATGATTCGGTGAAGATTCGGGACCGTGCCAGCCAAGCTCACGCGCGGCTGGCGTGGGAACTTATCTAAAC	GCACCTACCGATTGAATGATTCGGTGAAGATTCGGGACCGTGCCAGCCAAGCTCACGCGCGGCTGGCGTGGGAACTTATCTAAAC	|||||||||||||||||||||||||||||||||||||||||||||||||||||||||||||||||||||||||||||||||||||
9a04ab757ca675d88813e0b52a94616d	878	878	Mawson Escarpment	18S.1.8.E.PCM.ME	68.38472222	-73.31055556	Eukaryota	Arthropoda	Insecta	Diptera	Chironomidae	Tanytarsus	Tanytarsus sp. ent10	/Users/paul/Documents/OU_pcm_eukaryotes/Zenodo/Blast/140_18S_merged-seq_blast-noenv.xml	7475	Query_7475	85	1	gi|407955566|dbj|AB704954.1|	Tanytarsus sp. ent10 genes for 18S rRNA, ITS1 and 5.8S rRNA, partial and complete sequence, isolate: ent10	AB704954	449	1	119.407	131	2.35426e-23	8	85	1	78	1	73	73	0	78	CCGACGAATTATTTAGTGAGATCTCTGGAGGTGAGCGCGGCGGTGCTTCGGCACTGCTGTTGCTTCGCCAAAGTTGAT	CCGACGAATTATTTAGTGAGATCTCTGGAGGTGAACACGACGGTGTTTCGGCACTGTTGTTGCTTCGCCAAAGTTGAT	|||||||||||||||||||||||||||||||||| | || ||||| |||||||||| |||||||||||||||||||||
ae62436c37b3197e1de692b8602dd43f	877	422	Lake Terrasovoje	18S.2.8.C.PCM.LT	67.87861111	-70.52194444	Eukaryota	no hit, reference, or complete taxonomy string	Xanthophyceae	Mischococcales	Botryidiopsidaceae	Excentrochloris	Excentrochloris sp. HOKI A 20	/Users/paul/Documents/OU_pcm_eukaryotes/Zenodo/Blast/140_18S_merged-seq_blast-noenv.xml	8496	Query_8496	85	1	gi|349726002|emb|HE573277.1|	Excentrochloris sp. HOKI A 20 partial 18S rRNA gene, strain HOKI A 20	HE573277	1139	1	150.064	165	1.39026e-32	1	85	97	13	1	84	84	0	85	GCACCTACCGATTGAATGATTCGGTGAAGATTCGAGATCGTACCAGCCCGGTTCACGCAGAGCTGGCGTGAGAACTTATCTAAAC	GCACCTACCGATTGAATGATTCGGTGAAGATTCGAGATCGTACCAGCCCTGTTCACGCAGAGCTGGCGTGAGAACTTATCTAAAC	||||||||||||||||||||||||||||||||||||||||||||||||| |||||||||||||||||||||||||||||||||||
ae62436c37b3197e1de692b8602dd43f	877	198	Mawson Escarpment	18S.2.6.B.PCM.ME	68.15	-73.19611111	Eukaryota	no hit, reference, or complete taxonomy string	Xanthophyceae	Mischococcales	Botryidiopsidaceae	Excentrochloris	Excentrochloris sp. HOKI A 20	/Users/paul/Documents/OU_pcm_eukaryotes/Zenodo/Blast/140_18S_merged-seq_blast-noenv.xml	8496	Query_8496	85	1	gi|349726002|emb|HE573277.1|	Excentrochloris sp. HOKI A 20 partial 18S rRNA gene, strain HOKI A 20	HE573277	1139	1	150.064	165	1.39026e-32	1	85	97	13	1	84	84	0	85	GCACCTACCGATTGAATGATTCGGTGAAGATTCGAGATCGTACCAGCCCGGTTCACGCAGAGCTGGCGTGAGAACTTATCTAAAC	GCACCTACCGATTGAATGATTCGGTGAAGATTCGAGATCGTACCAGCCCTGTTCACGCAGAGCTGGCGTGAGAACTTATCTAAAC	||||||||||||||||||||||||||||||||||||||||||||||||| |||||||||||||||||||||||||||||||||||
ae62436c37b3197e1de692b8602dd43f	877	113	Lake Terrasovoje	18S.2.5.D.PCM.LT	68.00361111	-70.52638889	Eukaryota	no hit, reference, or complete taxonomy string	Xanthophyceae	Mischococcales	Botryidiopsidaceae	Excentrochloris	Excentrochloris sp. HOKI A 20	/Users/paul/Documents/OU_pcm_eukaryotes/Zenodo/Blast/140_18S_merged-seq_blast-noenv.xml	8496	Query_8496	85	1	gi|349726002|emb|HE573277.1|	Excentrochloris sp. HOKI A 20 partial 18S rRNA gene, strain HOKI A 20	HE573277	1139	1	150.064	165	1.39026e-32	1	85	97	13	1	84	84	0	85	GCACCTACCGATTGAATGATTCGGTGAAGATTCGAGATCGTACCAGCCCGGTTCACGCAGAGCTGGCGTGAGAACTTATCTAAAC	GCACCTACCGATTGAATGATTCGGTGAAGATTCGAGATCGTACCAGCCCTGTTCACGCAGAGCTGGCGTGAGAACTTATCTAAAC	||||||||||||||||||||||||||||||||||||||||||||||||| |||||||||||||||||||||||||||||||||||
ae62436c37b3197e1de692b8602dd43f	877	73	Mawson Escarpment	18S.1.8.H.PCM.ME	68.38055556	-73.31777778	Eukaryota	no hit, reference, or complete taxonomy string	Xanthophyceae	Mischococcales	Botryidiopsidaceae	Excentrochloris	Excentrochloris sp. HOKI A 20	/Users/paul/Documents/OU_pcm_eukaryotes/Zenodo/Blast/140_18S_merged-seq_blast-noenv.xml	8496	Query_8496	85	1	gi|349726002|emb|HE573277.1|	Excentrochloris sp. HOKI A 20 partial 18S rRNA gene, strain HOKI A 20	HE573277	1139	1	150.064	165	1.39026e-32	1	85	97	13	1	84	84	0	85	GCACCTACCGATTGAATGATTCGGTGAAGATTCGAGATCGTACCAGCCCGGTTCACGCAGAGCTGGCGTGAGAACTTATCTAAAC	GCACCTACCGATTGAATGATTCGGTGAAGATTCGAGATCGTACCAGCCCTGTTCACGCAGAGCTGGCGTGAGAACTTATCTAAAC	||||||||||||||||||||||||||||||||||||||||||||||||| |||||||||||||||||||||||||||||||||||
ae62436c37b3197e1de692b8602dd43f	877	37	Lake Terrasovoje	18S.2.11.C.PCM.LT	69.00805556	-70.53388889	Eukaryota	no hit, reference, or complete taxonomy string	Xanthophyceae	Mischococcales	Botryidiopsidaceae	Excentrochloris	Excentrochloris sp. HOKI A 20	/Users/paul/Documents/OU_pcm_eukaryotes/Zenodo/Blast/140_18S_merged-seq_blast-noenv.xml	8496	Query_8496	85	1	gi|349726002|emb|HE573277.1|	Excentrochloris sp. HOKI A 20 partial 18S rRNA gene, strain HOKI A 20	HE573277	1139	1	150.064	165	1.39026e-32	1	85	97	13	1	84	84	0	85	GCACCTACCGATTGAATGATTCGGTGAAGATTCGAGATCGTACCAGCCCGGTTCACGCAGAGCTGGCGTGAGAACTTATCTAAAC	GCACCTACCGATTGAATGATTCGGTGAAGATTCGAGATCGTACCAGCCCTGTTCACGCAGAGCTGGCGTGAGAACTTATCTAAAC	||||||||||||||||||||||||||||||||||||||||||||||||| |||||||||||||||||||||||||||||||||||
ae62436c37b3197e1de692b8602dd43f	877	34	Lake Terrasovoje	18S.2.4.D.PCM.LT	67.89027778	-70.53138889	Eukaryota	no hit, reference, or complete taxonomy string	Xanthophyceae	Mischococcales	Botryidiopsidaceae	Excentrochloris	Excentrochloris sp. HOKI A 20	/Users/paul/Documents/OU_pcm_eukaryotes/Zenodo/Blast/140_18S_merged-seq_blast-noenv.xml	8496	Query_8496	85	1	gi|349726002|emb|HE573277.1|	Excentrochloris sp. HOKI A 20 partial 18S rRNA gene, strain HOKI A 20	HE573277	1139	1	150.064	165	1.39026e-32	1	85	97	13	1	84	84	0	85	GCACCTACCGATTGAATGATTCGGTGAAGATTCGAGATCGTACCAGCCCGGTTCACGCAGAGCTGGCGTGAGAACTTATCTAAAC	GCACCTACCGATTGAATGATTCGGTGAAGATTCGAGATCGTACCAGCCCTGTTCACGCAGAGCTGGCGTGAGAACTTATCTAAAC	||||||||||||||||||||||||||||||||||||||||||||||||| |||||||||||||||||||||||||||||||||||
97e19d3b893e84b6dfc26fe7b87bfe4f	871	871	Mawson Escarpment	18S.2.1.A.PCM.ME	68.35555556	-73.31583333	Eukaryota	Streptophyta	undefined	Solanales	Solanaceae	Solanum	Solanum pennellii	/Users/paul/Documents/OU_pcm_eukaryotes/Zenodo/Blast/140_18S_merged-seq_blast-noenv.xml	7372	Query_7372	85	1	gi|1562573785|ref|XR_003579692.1|	PREDICTED: Solanum pennellii 18S ribosomal RNA (LOC114078147), rRNA	XR_003579692	1808	1	150.064	165	1.39026e-32	1	85	1651	1735	1	84	84	0	85	GCTCCTACCGATTGAATGATCCGGTGAAATGTTCGGATCGCGGCGACGTGGGCGGTTCGCTGCCCGCGATGTCGCGAGAAGTCCA	GCTCCTACCGATTGAATGATCCGGTGAAATGTTCGGATCGCGGCGACGTGGGCGGTTCGCTGCCCGCGACGTCGCGAGAAGTCCA	||||||||||||||||||||||||||||||||||||||||||||||||||||||||||||||||||||| |||||||||||||||
6d689284d2445db18eeea3d6291485da	859	699	Mawson Escarpment	18S.1.10.G.PCM.ME	68.50361111	-73.31055556	Eukaryota	Ciliophora	Phyllopharyngea	Chlamydodontida	Chilodonellidae	Pseudochilodonopsis	Pseudochilodonopsis sp. 3 WS-2013	/Users/paul/Documents/OU_pcm_eukaryotes/Zenodo/Blast/140_18S_merged-seq_blast-noenv.xml	5274	Query_5274	85	1	gi|514227345|gb|KC753496.1|	Pseudochilodonopsis sp. 3 WS-2013 small subunit ribosomal RNA gene, partial sequence	KC753496	1640	1	141.047	155	7.20173e-30	1	85	1505	1589	1	82	82	0	85	GCTCCTACCGATTGAGTGATCCGGTGAACTTTCTGGACTCCTGGTTCACGCCGAGGAGGAAGTTAAGTAAACCTTATCACTTAGA	GCTCCTACCGATTGAGTGATCCGGTGAACTTTCTGGACTTCTGGTTCGCGCCGAGAAGGAAGTTAAGTAAACCTTATCACTTAGA	||||||||||||||||||||||||||||||||||||||| ||||||| ||||||| |||||||||||||||||||||||||||||
6d689284d2445db18eeea3d6291485da	859	160	Mount Menzies	18S.1.11.C.PCM.MM	61.8775	-73.42027778	Eukaryota	Ciliophora	Phyllopharyngea	Chlamydodontida	Chilodonellidae	Pseudochilodonopsis	Pseudochilodonopsis sp. 3 WS-2013	/Users/paul/Documents/OU_pcm_eukaryotes/Zenodo/Blast/140_18S_merged-seq_blast-noenv.xml	5274	Query_5274	85	1	gi|514227345|gb|KC753496.1|	Pseudochilodonopsis sp. 3 WS-2013 small subunit ribosomal RNA gene, partial sequence	KC753496	1640	1	141.047	155	7.20173e-30	1	85	1505	1589	1	82	82	0	85	GCTCCTACCGATTGAGTGATCCGGTGAACTTTCTGGACTCCTGGTTCACGCCGAGGAGGAAGTTAAGTAAACCTTATCACTTAGA	GCTCCTACCGATTGAGTGATCCGGTGAACTTTCTGGACTTCTGGTTCGCGCCGAGAAGGAAGTTAAGTAAACCTTATCACTTAGA	||||||||||||||||||||||||||||||||||||||| ||||||| ||||||| |||||||||||||||||||||||||||||
02f41bc017826b393cebae69b7e92207	827	433	Lake Terrasovoje	18S.2.4.D.PCM.LT	67.89027778	-70.53138889	Eukaryota	no hit, reference, or complete taxonomy string	Variosea	Fractovitellida	undefined	Grellamoeba	Grellamoeba robusta	/Users/paul/Documents/OU_pcm_eukaryotes/Zenodo/Blast/140_18S_merged-seq_blast-noenv.xml	128	Query_128	85	1	gi|268549250|gb|GQ438742.1|	Amoebozoa sp. 4168 clone 841 small subunit ribosomal RNA gene, partial sequence	GQ438742	1880	1	154.573	170	3.26958e-34	1	85	1733	1817	1	85	85	0	85	GCTCCTACCGATTGGGTGTTCCGGTGAAATGTTCGGATTGGCTCTTAACCTTGGTTCGCCAGGGCGCTCAGCTGAGAAGTTCAGT	GCTCCTACCGATTGGGTGTTCCGGTGAAATGTTCGGATTGGCTCTTAACCTTGGTTCGCCAGGGCGCTCAGCTGAGAAGTTCAGT	|||||||||||||||||||||||||||||||||||||||||||||||||||||||||||||||||||||||||||||||||||||
02f41bc017826b393cebae69b7e92207	827	199	Lake Terrasovoje	18S.2.1.C.PCM.LT	67.88055556	-70.54194444	Eukaryota	no hit, reference, or complete taxonomy string	Variosea	Fractovitellida	undefined	Grellamoeba	Grellamoeba robusta	/Users/paul/Documents/OU_pcm_eukaryotes/Zenodo/Blast/140_18S_merged-seq_blast-noenv.xml	128	Query_128	85	1	gi|268549250|gb|GQ438742.1|	Amoebozoa sp. 4168 clone 841 small subunit ribosomal RNA gene, partial sequence	GQ438742	1880	1	154.573	170	3.26958e-34	1	85	1733	1817	1	85	85	0	85	GCTCCTACCGATTGGGTGTTCCGGTGAAATGTTCGGATTGGCTCTTAACCTTGGTTCGCCAGGGCGCTCAGCTGAGAAGTTCAGT	GCTCCTACCGATTGGGTGTTCCGGTGAAATGTTCGGATTGGCTCTTAACCTTGGTTCGCCAGGGCGCTCAGCTGAGAAGTTCAGT	|||||||||||||||||||||||||||||||||||||||||||||||||||||||||||||||||||||||||||||||||||||
02f41bc017826b393cebae69b7e92207	827	74	Lake Terrasovoje	18S.2.5.D.PCM.LT	68.00361111	-70.52638889	Eukaryota	no hit, reference, or complete taxonomy string	Variosea	Fractovitellida	undefined	Grellamoeba	Grellamoeba robusta	/Users/paul/Documents/OU_pcm_eukaryotes/Zenodo/Blast/140_18S_merged-seq_blast-noenv.xml	128	Query_128	85	1	gi|268549250|gb|GQ438742.1|	Amoebozoa sp. 4168 clone 841 small subunit ribosomal RNA gene, partial sequence	GQ438742	1880	1	154.573	170	3.26958e-34	1	85	1733	1817	1	85	85	0	85	GCTCCTACCGATTGGGTGTTCCGGTGAAATGTTCGGATTGGCTCTTAACCTTGGTTCGCCAGGGCGCTCAGCTGAGAAGTTCAGT	GCTCCTACCGATTGGGTGTTCCGGTGAAATGTTCGGATTGGCTCTTAACCTTGGTTCGCCAGGGCGCTCAGCTGAGAAGTTCAGT	|||||||||||||||||||||||||||||||||||||||||||||||||||||||||||||||||||||||||||||||||||||
02f41bc017826b393cebae69b7e92207	827	56	Lake Terrasovoje	18S.2.10.D.PCM.LT	67.88972222	-70.52361111	Eukaryota	no hit, reference, or complete taxonomy string	Variosea	Fractovitellida	undefined	Grellamoeba	Grellamoeba robusta	/Users/paul/Documents/OU_pcm_eukaryotes/Zenodo/Blast/140_18S_merged-seq_blast-noenv.xml	128	Query_128	85	1	gi|268549250|gb|GQ438742.1|	Amoebozoa sp. 4168 clone 841 small subunit ribosomal RNA gene, partial sequence	GQ438742	1880	1	154.573	170	3.26958e-34	1	85	1733	1817	1	85	85	0	85	GCTCCTACCGATTGGGTGTTCCGGTGAAATGTTCGGATTGGCTCTTAACCTTGGTTCGCCAGGGCGCTCAGCTGAGAAGTTCAGT	GCTCCTACCGATTGGGTGTTCCGGTGAAATGTTCGGATTGGCTCTTAACCTTGGTTCGCCAGGGCGCTCAGCTGAGAAGTTCAGT	|||||||||||||||||||||||||||||||||||||||||||||||||||||||||||||||||||||||||||||||||||||
02f41bc017826b393cebae69b7e92207	827	40	Lake Terrasovoje	18S.2.8.C.PCM.LT	67.87861111	-70.52194444	Eukaryota	no hit, reference, or complete taxonomy string	Variosea	Fractovitellida	undefined	Grellamoeba	Grellamoeba robusta	/Users/paul/Documents/OU_pcm_eukaryotes/Zenodo/Blast/140_18S_merged-seq_blast-noenv.xml	128	Query_128	85	1	gi|268549250|gb|GQ438742.1|	Amoebozoa sp. 4168 clone 841 small subunit ribosomal RNA gene, partial sequence	GQ438742	1880	1	154.573	170	3.26958e-34	1	85	1733	1817	1	85	85	0	85	GCTCCTACCGATTGGGTGTTCCGGTGAAATGTTCGGATTGGCTCTTAACCTTGGTTCGCCAGGGCGCTCAGCTGAGAAGTTCAGT	GCTCCTACCGATTGGGTGTTCCGGTGAAATGTTCGGATTGGCTCTTAACCTTGGTTCGCCAGGGCGCTCAGCTGAGAAGTTCAGT	|||||||||||||||||||||||||||||||||||||||||||||||||||||||||||||||||||||||||||||||||||||
02f41bc017826b393cebae69b7e92207	827	13	Lake Terrasovoje	18S.2.2.E.PCM.LT	67.93944444	-70.55694444	Eukaryota	no hit, reference, or complete taxonomy string	Variosea	Fractovitellida	undefined	Grellamoeba	Grellamoeba robusta	/Users/paul/Documents/OU_pcm_eukaryotes/Zenodo/Blast/140_18S_merged-seq_blast-noenv.xml	128	Query_128	85	1	gi|268549250|gb|GQ438742.1|	Amoebozoa sp. 4168 clone 841 small subunit ribosomal RNA gene, partial sequence	GQ438742	1880	1	154.573	170	3.26958e-34	1	85	1733	1817	1	85	85	0	85	GCTCCTACCGATTGGGTGTTCCGGTGAAATGTTCGGATTGGCTCTTAACCTTGGTTCGCCAGGGCGCTCAGCTGAGAAGTTCAGT	GCTCCTACCGATTGGGTGTTCCGGTGAAATGTTCGGATTGGCTCTTAACCTTGGTTCGCCAGGGCGCTCAGCTGAGAAGTTCAGT	|||||||||||||||||||||||||||||||||||||||||||||||||||||||||||||||||||||||||||||||||||||
02f41bc017826b393cebae69b7e92207	827	12	Mawson Escarpment	18S.1.6.D.PCM.ME	68.14138889	-72.92361111	Eukaryota	no hit, reference, or complete taxonomy string	Variosea	Fractovitellida	undefined	Grellamoeba	Grellamoeba robusta	/Users/paul/Documents/OU_pcm_eukaryotes/Zenodo/Blast/140_18S_merged-seq_blast-noenv.xml	128	Query_128	85	1	gi|268549250|gb|GQ438742.1|	Amoebozoa sp. 4168 clone 841 small subunit ribosomal RNA gene, partial sequence	GQ438742	1880	1	154.573	170	3.26958e-34	1	85	1733	1817	1	85	85	0	85	GCTCCTACCGATTGGGTGTTCCGGTGAAATGTTCGGATTGGCTCTTAACCTTGGTTCGCCAGGGCGCTCAGCTGAGAAGTTCAGT	GCTCCTACCGATTGGGTGTTCCGGTGAAATGTTCGGATTGGCTCTTAACCTTGGTTCGCCAGGGCGCTCAGCTGAGAAGTTCAGT	|||||||||||||||||||||||||||||||||||||||||||||||||||||||||||||||||||||||||||||||||||||
df5a92bd4e87729f9726db0ebbc1c5ab	821	821	Mawson Escarpment	18S.1.4.G.PCM.ME	68.4375	-73.32027778	Eukaryota	Arthropoda	Arachnida	Sarcoptiformes	Histiostomatidae	Ovanoetus	Ovanoetus sp. AD678	/Users/paul/Documents/OU_pcm_eukaryotes/Zenodo/Blast/140_18S_merged-seq_blast-noenv.xml	10883	Query_10883	85	1	gi|386695878|gb|JQ000051.1|	Ovanoetus sp. AD678 18S ribosomal RNA gene, partial sequence	JQ000051	1763	1	145.556	160	1.69368e-31	1	85	1632	1716	1	83	83	0	85	GCTACTACCGATTGAATGTTTTAGTGAGGTCTTCGGACGAGCCGGCGCAGCGGCTTCTGTCGCCGTACTGTGCTTGAAAGATGAC	GCTACTACCGATTGGATGTTTTAGTGAGGTCTTCAGACGAGCCGGCGCAGCGGCTTCTGTCGCCGTACTGTGCTTGAAAGATGAC	|||||||||||||| ||||||||||||||||||| ||||||||||||||||||||||||||||||||||||||||||||||||||
3c3efe49ee3df8fd8e2815f48a0ad9e2	820	820	Mount Menzies	18S.1.9.A.PCM.MM	62.05361111	-73.4	Eukaryota	Basidiomycota	Agaricomycetes	Polyporales	Phanerochaetaceae	Phanerochaete	Phanerochaete chrysosporium	/Users/paul/Documents/OU_pcm_eukaryotes/Zenodo/Blast/140_18S_merged-seq_blast-noenv.xml	2894	Query_2894	85	1	gi|1358186630|gb|MH047187.1|	Phanerochaete chrysosporium 18S ribosomal RNA gene, partial sequence; internal transcribed spacer 1, 5.8S ribosomal RNA gene, and internal transcribed spacer 2, complete sequence; and 28S ribosomal RNA gene, partial sequence	MH047187	4462	1	141.047	155	7.20173e-30	1	85	1614	1698	1	82	82	0	85	GCTACTACCGATTGAATGGCTTAGTGAGGCCTTGGGATTGGCTTCGGGGAGCCGGAAACGGCACCCTGTTGCTAAAAACTTGGTC	GCTACTACCGATTGAATGGCTTAGTGAGGCCTTGGGATTGGCTTCGGGGAGCCGGCAACGGCACCCTGTTGCTGAGAACTTGGTC	||||||||||||||||||||||||||||||||||||||||||||||||||||||| ||||||||||||||||| | |||||||||
9fb688c08971d26521f9a4660b3375e8	804	777	Mawson Escarpment	18S.1.3.D.PCM.ME	68.32388889	-73.32	Eukaryota	Streptophyta	Liliopsida	Poales	Poaceae	Deyeuxia	Deyeuxia cabrerae	/Users/paul/Documents/OU_pcm_eukaryotes/Zenodo/Blast/140_18S_merged-seq_blast-noenv.xml	7777	Query_7777	85	1	gi|1253617003|gb|KX873040.1|	Deyeuxia cabrerae voucher NMNH:3445690 (P.M. Peterson, R.J. Soreng & E.J. Judziewicz 15574) 18S ribosomal RNA gene, partial sequence; internal transcribed spacer 1, 5.8S ribosomal RNA gene, and internal transcribed spacer 2, complete sequence; and 26S ribosomal RNA gene, partial sequence	KX873040	917	1	150.966	166	3.98316e-33	1	85	122	206	1	84	84	0	85	GCTCCTACCGATTGAATGGTCCGGTGAAGTGTTCGGATCGCGGCGATGGGGGCGGTTCGCCGCCCCCGACGTCGCGAGAAGTCCA	GCTCCTACCGATTGAATGGTCCGGTGAAGTGTTCGGATCGCGGCGANGGGGGCGGTTCGCCGCCCCCGACGTCGCGAGAAGTCCA	|||||||||||||||||||||||||||||||||||||||||||||| ||||||||||||||||||||||||||||||||||||||
9fb688c08971d26521f9a4660b3375e8	804	27	Lake Terrasovoje	18S.2.2.G.PCM.LT	68.02	-70.80861111	Eukaryota	Streptophyta	Liliopsida	Poales	Poaceae	Deyeuxia	Deyeuxia cabrerae	/Users/paul/Documents/OU_pcm_eukaryotes/Zenodo/Blast/140_18S_merged-seq_blast-noenv.xml	7777	Query_7777	85	1	gi|1253617003|gb|KX873040.1|	Deyeuxia cabrerae voucher NMNH:3445690 (P.M. Peterson, R.J. Soreng & E.J. Judziewicz 15574) 18S ribosomal RNA gene, partial sequence; internal transcribed spacer 1, 5.8S ribosomal RNA gene, and internal transcribed spacer 2, complete sequence; and 26S ribosomal RNA gene, partial sequence	KX873040	917	1	150.966	166	3.98316e-33	1	85	122	206	1	84	84	0	85	GCTCCTACCGATTGAATGGTCCGGTGAAGTGTTCGGATCGCGGCGATGGGGGCGGTTCGCCGCCCCCGACGTCGCGAGAAGTCCA	GCTCCTACCGATTGAATGGTCCGGTGAAGTGTTCGGATCGCGGCGANGGGGGCGGTTCGCCGCCCCCGACGTCGCGAGAAGTCCA	|||||||||||||||||||||||||||||||||||||||||||||| ||||||||||||||||||||||||||||||||||||||
b38fee30ff3720ca0190de800424cb82	785	464	Mawson Escarpment	18S.1.4.F.PCM.ME	68.46666667	-73.3025	Eukaryota	Arthropoda	Insecta	Hymenoptera	Eurytomidae	Tetramesa	Tetramesa sp. D1502	/Users/paul/Documents/OU_pcm_eukaryotes/Zenodo/Blast/140_18S_merged-seq_blast-noenv.xml	8752	Query_8752	85	1	gi|359292992|gb|JN623279.1|	Tetramesa sp. D1502 voucher UCRC_ENT 161384 18S ribosomal RNA gene, partial sequence	JN623279	1399	1	154.573	170	3.26958e-34	1	85	1259	1343	1	85	85	0	85	GCTACTACCGATTGAATGATTTAGTGAGGTCTTCGGACTGGTGCGCGGCAATGCAGCAATGCGTTGCCGATTGTGCCGGGAAGAT	GCTACTACCGATTGAATGATTTAGTGAGGTCTTCGGACTGGTGCGCGGCAATGCAGCAATGCGTTGCCGATTGTGCCGGGAAGAT	|||||||||||||||||||||||||||||||||||||||||||||||||||||||||||||||||||||||||||||||||||||
b38fee30ff3720ca0190de800424cb82	785	118	Mount Menzies	18S.1.7.C.PCM.MM	62.12305556	-73.44805556	Eukaryota	Arthropoda	Insecta	Hymenoptera	Eurytomidae	Tetramesa	Tetramesa sp. D1502	/Users/paul/Documents/OU_pcm_eukaryotes/Zenodo/Blast/140_18S_merged-seq_blast-noenv.xml	8752	Query_8752	85	1	gi|359292992|gb|JN623279.1|	Tetramesa sp. D1502 voucher UCRC_ENT 161384 18S ribosomal RNA gene, partial sequence	JN623279	1399	1	154.573	170	3.26958e-34	1	85	1259	1343	1	85	85	0	85	GCTACTACCGATTGAATGATTTAGTGAGGTCTTCGGACTGGTGCGCGGCAATGCAGCAATGCGTTGCCGATTGTGCCGGGAAGAT	GCTACTACCGATTGAATGATTTAGTGAGGTCTTCGGACTGGTGCGCGGCAATGCAGCAATGCGTTGCCGATTGTGCCGGGAAGAT	|||||||||||||||||||||||||||||||||||||||||||||||||||||||||||||||||||||||||||||||||||||
b38fee30ff3720ca0190de800424cb82	785	97	Mawson Escarpment	18S.2.5.B.PCM.ME	65.60944444	-73.39638889	Eukaryota	Arthropoda	Insecta	Hymenoptera	Eurytomidae	Tetramesa	Tetramesa sp. D1502	/Users/paul/Documents/OU_pcm_eukaryotes/Zenodo/Blast/140_18S_merged-seq_blast-noenv.xml	8752	Query_8752	85	1	gi|359292992|gb|JN623279.1|	Tetramesa sp. D1502 voucher UCRC_ENT 161384 18S ribosomal RNA gene, partial sequence	JN623279	1399	1	154.573	170	3.26958e-34	1	85	1259	1343	1	85	85	0	85	GCTACTACCGATTGAATGATTTAGTGAGGTCTTCGGACTGGTGCGCGGCAATGCAGCAATGCGTTGCCGATTGTGCCGGGAAGAT	GCTACTACCGATTGAATGATTTAGTGAGGTCTTCGGACTGGTGCGCGGCAATGCAGCAATGCGTTGCCGATTGTGCCGGGAAGAT	|||||||||||||||||||||||||||||||||||||||||||||||||||||||||||||||||||||||||||||||||||||
b38fee30ff3720ca0190de800424cb82	785	66	Mawson Escarpment	18S.2.1.B.PCM.ME	66.46972222	-73.01972222	Eukaryota	Arthropoda	Insecta	Hymenoptera	Eurytomidae	Tetramesa	Tetramesa sp. D1502	/Users/paul/Documents/OU_pcm_eukaryotes/Zenodo/Blast/140_18S_merged-seq_blast-noenv.xml	8752	Query_8752	85	1	gi|359292992|gb|JN623279.1|	Tetramesa sp. D1502 voucher UCRC_ENT 161384 18S ribosomal RNA gene, partial sequence	JN623279	1399	1	154.573	170	3.26958e-34	1	85	1259	1343	1	85	85	0	85	GCTACTACCGATTGAATGATTTAGTGAGGTCTTCGGACTGGTGCGCGGCAATGCAGCAATGCGTTGCCGATTGTGCCGGGAAGAT	GCTACTACCGATTGAATGATTTAGTGAGGTCTTCGGACTGGTGCGCGGCAATGCAGCAATGCGTTGCCGATTGTGCCGGGAAGAT	|||||||||||||||||||||||||||||||||||||||||||||||||||||||||||||||||||||||||||||||||||||
b38fee30ff3720ca0190de800424cb82	785	40	Mawson Escarpment	18S.2.6.A.PCM.ME	68.31777778	-73.31972222	Eukaryota	Arthropoda	Insecta	Hymenoptera	Eurytomidae	Tetramesa	Tetramesa sp. D1502	/Users/paul/Documents/OU_pcm_eukaryotes/Zenodo/Blast/140_18S_merged-seq_blast-noenv.xml	8752	Query_8752	85	1	gi|359292992|gb|JN623279.1|	Tetramesa sp. D1502 voucher UCRC_ENT 161384 18S ribosomal RNA gene, partial sequence	JN623279	1399	1	154.573	170	3.26958e-34	1	85	1259	1343	1	85	85	0	85	GCTACTACCGATTGAATGATTTAGTGAGGTCTTCGGACTGGTGCGCGGCAATGCAGCAATGCGTTGCCGATTGTGCCGGGAAGAT	GCTACTACCGATTGAATGATTTAGTGAGGTCTTCGGACTGGTGCGCGGCAATGCAGCAATGCGTTGCCGATTGTGCCGGGAAGAT	|||||||||||||||||||||||||||||||||||||||||||||||||||||||||||||||||||||||||||||||||||||
aba84c891902deb982eaad6d56b9df4b	784	423	Mawson Escarpment	18S.2.7.A.PCM.ME	68.04166667	-72.81944444	Eukaryota	Ascomycota	Leotiomycetes	Helotiales	undefined	Mycoarthris	Mycoarthris corallina	/Users/paul/Documents/OU_pcm_eukaryotes/Zenodo/Blast/140_18S_merged-seq_blast-noenv.xml	8357	Query_8357	85	1	gi|1059793036|gb|AH009124.2|	Mycoarthris corallina small subunit ribosomal RNA gene and internal transcribed spacer 1, partial sequence; 5.8S ribosomal RNA gene, complete sequence; and internal transcribed spacer 2, partial sequence	AH009124	2298	1	140.146	154	7.20173e-30	1	82	1601	1682	1	80	80	0	82	GCTACTACCGATTGAATGGCTCAGTGAGGCTTTCGGACTGGCCTAGGAAGAGTGGCAACACTTATCTCGGGCCGGAAAGTTA	GCTACTACCGATTGAATGGCTAAGTGAGGCTTTCGGACTGGCCTAGGAAGAGTGGCAACACTCATCTCGGGCCGGAAAGTTA	||||||||||||||||||||| |||||||||||||||||||||||||||||||||||||||| |||||||||||||||||||
aba84c891902deb982eaad6d56b9df4b	784	354	Mawson Escarpment	18S.1.6.D.PCM.ME	68.14138889	-72.92361111	Eukaryota	Ascomycota	Leotiomycetes	Helotiales	undefined	Mycoarthris	Mycoarthris corallina	/Users/paul/Documents/OU_pcm_eukaryotes/Zenodo/Blast/140_18S_merged-seq_blast-noenv.xml	8357	Query_8357	85	1	gi|1059793036|gb|AH009124.2|	Mycoarthris corallina small subunit ribosomal RNA gene and internal transcribed spacer 1, partial sequence; 5.8S ribosomal RNA gene, complete sequence; and internal transcribed spacer 2, partial sequence	AH009124	2298	1	140.146	154	7.20173e-30	1	82	1601	1682	1	80	80	0	82	GCTACTACCGATTGAATGGCTCAGTGAGGCTTTCGGACTGGCCTAGGAAGAGTGGCAACACTTATCTCGGGCCGGAAAGTTA	GCTACTACCGATTGAATGGCTAAGTGAGGCTTTCGGACTGGCCTAGGAAGAGTGGCAACACTCATCTCGGGCCGGAAAGTTA	||||||||||||||||||||| |||||||||||||||||||||||||||||||||||||||| |||||||||||||||||||
aba84c891902deb982eaad6d56b9df4b	784	7	Lake Terrasovoje	18S.2.3.D.PCM.LT	67.92722222	-70.51694444	Eukaryota	Ascomycota	Leotiomycetes	Helotiales	undefined	Mycoarthris	Mycoarthris corallina	/Users/paul/Documents/OU_pcm_eukaryotes/Zenodo/Blast/140_18S_merged-seq_blast-noenv.xml	8357	Query_8357	85	1	gi|1059793036|gb|AH009124.2|	Mycoarthris corallina small subunit ribosomal RNA gene and internal transcribed spacer 1, partial sequence; 5.8S ribosomal RNA gene, complete sequence; and internal transcribed spacer 2, partial sequence	AH009124	2298	1	140.146	154	7.20173e-30	1	82	1601	1682	1	80	80	0	82	GCTACTACCGATTGAATGGCTCAGTGAGGCTTTCGGACTGGCCTAGGAAGAGTGGCAACACTTATCTCGGGCCGGAAAGTTA	GCTACTACCGATTGAATGGCTAAGTGAGGCTTTCGGACTGGCCTAGGAAGAGTGGCAACACTCATCTCGGGCCGGAAAGTTA	||||||||||||||||||||| |||||||||||||||||||||||||||||||||||||||| |||||||||||||||||||
24e40a765c87f5d2d99c5081693154b4	778	652	Mount Menzies	18S.1.7.B.PCM.MM	62.01361111	-73.45111111	Eukaryota	Streptophyta	undefined	Fabales	Fabaceae	Pachyrhizus	Pachyrhizus erosus	/Users/paul/Documents/OU_pcm_eukaryotes/Zenodo/Blast/140_18S_merged-seq_blast-noenv.xml	1782	Query_1782	85	1	gi|22001335|gb|AF525693.1|	Pachyrhizus erosus 18S ribosomal RNA gene, complete sequence	AF525693	1774	1	154.573	170	3.26958e-34	1	85	1621	1705	1	85	85	0	85	GCTCCTACCGATTGAATGGTCCGGTGAAGTGTTCGGATTGCGGCGACGTGGGCGGTTCGCTGCCTGCGACGTTGTGAGAAGTCCA	GCTCCTACCGATTGAATGGTCCGGTGAAGTGTTCGGATTGCGGCGACGTGGGCGGTTCGCTGCCTGCGACGTTGTGAGAAGTCCA	|||||||||||||||||||||||||||||||||||||||||||||||||||||||||||||||||||||||||||||||||||||
24e40a765c87f5d2d99c5081693154b4	778	90	Mawson Escarpment	18S.2.2.A.PCM.ME	68.35833333	-73.31416667	Eukaryota	Streptophyta	undefined	Fabales	Fabaceae	Pachyrhizus	Pachyrhizus erosus	/Users/paul/Documents/OU_pcm_eukaryotes/Zenodo/Blast/140_18S_merged-seq_blast-noenv.xml	1782	Query_1782	85	1	gi|22001335|gb|AF525693.1|	Pachyrhizus erosus 18S ribosomal RNA gene, complete sequence	AF525693	1774	1	154.573	170	3.26958e-34	1	85	1621	1705	1	85	85	0	85	GCTCCTACCGATTGAATGGTCCGGTGAAGTGTTCGGATTGCGGCGACGTGGGCGGTTCGCTGCCTGCGACGTTGTGAGAAGTCCA	GCTCCTACCGATTGAATGGTCCGGTGAAGTGTTCGGATTGCGGCGACGTGGGCGGTTCGCTGCCTGCGACGTTGTGAGAAGTCCA	|||||||||||||||||||||||||||||||||||||||||||||||||||||||||||||||||||||||||||||||||||||
24e40a765c87f5d2d99c5081693154b4	778	36	Lake Terrasovoje	18S.2.10.G.PCM.LT	68.80805556	-70.42416667	Eukaryota	Streptophyta	undefined	Fabales	Fabaceae	Pachyrhizus	Pachyrhizus erosus	/Users/paul/Documents/OU_pcm_eukaryotes/Zenodo/Blast/140_18S_merged-seq_blast-noenv.xml	1782	Query_1782	85	1	gi|22001335|gb|AF525693.1|	Pachyrhizus erosus 18S ribosomal RNA gene, complete sequence	AF525693	1774	1	154.573	170	3.26958e-34	1	85	1621	1705	1	85	85	0	85	GCTCCTACCGATTGAATGGTCCGGTGAAGTGTTCGGATTGCGGCGACGTGGGCGGTTCGCTGCCTGCGACGTTGTGAGAAGTCCA	GCTCCTACCGATTGAATGGTCCGGTGAAGTGTTCGGATTGCGGCGACGTGGGCGGTTCGCTGCCTGCGACGTTGTGAGAAGTCCA	|||||||||||||||||||||||||||||||||||||||||||||||||||||||||||||||||||||||||||||||||||||
5b84b4d675c627a8d9edd328d2c7aea7	767	767	Mount Menzies	18S.1.10.B.PCM.MM	62.01055556	-73.39277778	Eukaryota	Ascomycota	Lichinomycetes	Lichinales	Peltulaceae	Peltula	Peltula zahlbruckneri	/Users/paul/Documents/OU_pcm_eukaryotes/Zenodo/Blast/140_18S_merged-seq_blast-noenv.xml	4409	Query_4409	85	1	gi|1236772179|gb|MF766295.1|	Peltula zahlbruckneri voucher B. Buedel 20157a small subunit ribosomal RNA gene, partial sequence	MF766295	2265	1	145.556	160	1.69368e-31	1	85	2177	2261	1	83	83	0	85	GCTACTACCGATTGAATGGCTCAGTGAGGCCTCCGGACTGGCCCCAGGAGGCCGGCGACGACCACCCGGGGCCGGGAAGCTGGTC	GCTACTACCGATTGAATGGCTCAGTGAGGCCTCCGGACTGGCCCCAGGAGGTCGGCAACGACCACCCGGGGCCGGGAAGCTGGTC	||||||||||||||||||||||||||||||||||||||||||||||||||| |||| ||||||||||||||||||||||||||||
c9be782471fc452044db65305a12d1ce	757	693	Lake Terrasovoje	18S.2.10.D.PCM.LT	67.88972222	-70.52361111	Eukaryota	Ascomycota	Lecanoromycetes	Caliciales	Caliciaceae	Pyxine	Pyxine sorediata	/Users/paul/Documents/OU_pcm_eukaryotes/Zenodo/Blast/140_18S_merged-seq_blast-noenv.xml	9871	Query_9871	85	1	gi|1517971719|gb|MH887533.1|	Pyxine sorediata small subunit ribosomal RNA gene, partial sequence; internal transcribed spacer 1, 5.8S ribosomal RNA gene, and internal transcribed spacer 2, complete sequence; and large subunit ribosomal RNA gene, partial sequence	MH887533	4955	1	145.556	160	1.69368e-31	1	85	1591	1675	1	83	83	0	85	GCTACTACCGATTGAATGGCTCAGTGAGGCCTTCGGACTGGCTCATGGAGGTCGGCGACGACCACCTAGAGCCGGAAAGTTCGTC	GCTACTACCGATTGAATGGCTCAGTGAGGCCTTCGGACTGGCTCAAGGAGGTCGGCAACGACCACCTAGAGCCGGAAAGTTCGTC	||||||||||||||||||||||||||||||||||||||||||||| |||||||||| ||||||||||||||||||||||||||||
c9be782471fc452044db65305a12d1ce	757	64	Lake Terrasovoje	18S.2.7.C.PCM.LT	68.00388889	-70.5175	Eukaryota	Ascomycota	Lecanoromycetes	Caliciales	Caliciaceae	Pyxine	Pyxine sorediata	/Users/paul/Documents/OU_pcm_eukaryotes/Zenodo/Blast/140_18S_merged-seq_blast-noenv.xml	9871	Query_9871	85	1	gi|1517971719|gb|MH887533.1|	Pyxine sorediata small subunit ribosomal RNA gene, partial sequence; internal transcribed spacer 1, 5.8S ribosomal RNA gene, and internal transcribed spacer 2, complete sequence; and large subunit ribosomal RNA gene, partial sequence	MH887533	4955	1	145.556	160	1.69368e-31	1	85	1591	1675	1	83	83	0	85	GCTACTACCGATTGAATGGCTCAGTGAGGCCTTCGGACTGGCTCATGGAGGTCGGCGACGACCACCTAGAGCCGGAAAGTTCGTC	GCTACTACCGATTGAATGGCTCAGTGAGGCCTTCGGACTGGCTCAAGGAGGTCGGCAACGACCACCTAGAGCCGGAAAGTTCGTC	||||||||||||||||||||||||||||||||||||||||||||| |||||||||| ||||||||||||||||||||||||||||
de40a308bd879061d1692db2dc354357	751	751	Mount Menzies	18S.1.4.B.PCM.MM	61.85916667	-73.43944444	Eukaryota	Nematoda	Chromadorea	Monhysterida	Monhysteridae	Halomonhystera	Halomonhystera sp. n. JVC-2014	/Users/paul/Documents/OU_pcm_eukaryotes/Zenodo/Blast/140_18S_merged-seq_blast-noenv.xml	10835	Query_10835	85	1	gi|671759476|gb|KF846534.1|	Halomonhystera sp. n. JVC-2014 18S ribosomal RNA gene, partial sequence	KF846534	1577	1	154.573	170	3.26958e-34	1	85	1422	1506	1	85	85	0	85	GCTGCCCGGAACTGAACCATTTCGAGAAATGTGGGGACTGACGACTTGAGGCCTTCACGGGCTTCTTGTTGACGGAAACCGCCTT	GCTGCCCGGAACTGAACCATTTCGAGAAATGTGGGGACTGACGACTTGAGGCCTTCACGGGCTTCTTGTTGACGGAAACCGCCTT	|||||||||||||||||||||||||||||||||||||||||||||||||||||||||||||||||||||||||||||||||||||
3d1400fc25126141093b3311a53eda99	740	621	Lake Terrasovoje	18S.2.1.G.PCM.LT	68.2125	-70.82833333	Eukaryota	Streptophyta	undefined	Rosales	Rosaceae	Prunus	Prunus dulcis	/Users/paul/Documents/OU_pcm_eukaryotes/Zenodo/Blast/140_18S_merged-seq_blast-noenv.xml	2931	Query_2931	85	1	gi|1683381381|dbj|AP019303.1|	Prunus dulcis DNA, pseudomolecule Pd07	AP019303	20161585	1	154.573	170	3.26958e-34	1	85	13938	14022	1	85	85	0	85	GCTCCTACCGATTGAATGGTCCGGTGAAGTGTTCGGATCGCGGCGACGTGGGTGGTTCGCTGCCCGCGACGTCGCGAGAAGTCCA	GCTCCTACCGATTGAATGGTCCGGTGAAGTGTTCGGATCGCGGCGACGTGGGTGGTTCGCTGCCCGCGACGTCGCGAGAAGTCCA	|||||||||||||||||||||||||||||||||||||||||||||||||||||||||||||||||||||||||||||||||||||
3d1400fc25126141093b3311a53eda99	740	38	Mawson Escarpment	18S.1.7.H.PCM.ME	68.38444444	-73.32694444	Eukaryota	Streptophyta	undefined	Rosales	Rosaceae	Prunus	Prunus dulcis	/Users/paul/Documents/OU_pcm_eukaryotes/Zenodo/Blast/140_18S_merged-seq_blast-noenv.xml	2931	Query_2931	85	1	gi|1683381381|dbj|AP019303.1|	Prunus dulcis DNA, pseudomolecule Pd07	AP019303	20161585	1	154.573	170	3.26958e-34	1	85	13938	14022	1	85	85	0	85	GCTCCTACCGATTGAATGGTCCGGTGAAGTGTTCGGATCGCGGCGACGTGGGTGGTTCGCTGCCCGCGACGTCGCGAGAAGTCCA	GCTCCTACCGATTGAATGGTCCGGTGAAGTGTTCGGATCGCGGCGACGTGGGTGGTTCGCTGCCCGCGACGTCGCGAGAAGTCCA	|||||||||||||||||||||||||||||||||||||||||||||||||||||||||||||||||||||||||||||||||||||
3d1400fc25126141093b3311a53eda99	740	29	Lake Terrasovoje	18S.2.3.F.PCM.LT	67.82305556	-70.52722222	Eukaryota	Streptophyta	undefined	Rosales	Rosaceae	Prunus	Prunus dulcis	/Users/paul/Documents/OU_pcm_eukaryotes/Zenodo/Blast/140_18S_merged-seq_blast-noenv.xml	2931	Query_2931	85	1	gi|1683381381|dbj|AP019303.1|	Prunus dulcis DNA, pseudomolecule Pd07	AP019303	20161585	1	154.573	170	3.26958e-34	1	85	13938	14022	1	85	85	0	85	GCTCCTACCGATTGAATGGTCCGGTGAAGTGTTCGGATCGCGGCGACGTGGGTGGTTCGCTGCCCGCGACGTCGCGAGAAGTCCA	GCTCCTACCGATTGAATGGTCCGGTGAAGTGTTCGGATCGCGGCGACGTGGGTGGTTCGCTGCCCGCGACGTCGCGAGAAGTCCA	|||||||||||||||||||||||||||||||||||||||||||||||||||||||||||||||||||||||||||||||||||||
3d1400fc25126141093b3311a53eda99	740	25	Lake Terrasovoje	18S.2.8.C.PCM.LT	67.87861111	-70.52194444	Eukaryota	Streptophyta	undefined	Rosales	Rosaceae	Prunus	Prunus dulcis	/Users/paul/Documents/OU_pcm_eukaryotes/Zenodo/Blast/140_18S_merged-seq_blast-noenv.xml	2931	Query_2931	85	1	gi|1683381381|dbj|AP019303.1|	Prunus dulcis DNA, pseudomolecule Pd07	AP019303	20161585	1	154.573	170	3.26958e-34	1	85	13938	14022	1	85	85	0	85	GCTCCTACCGATTGAATGGTCCGGTGAAGTGTTCGGATCGCGGCGACGTGGGTGGTTCGCTGCCCGCGACGTCGCGAGAAGTCCA	GCTCCTACCGATTGAATGGTCCGGTGAAGTGTTCGGATCGCGGCGACGTGGGTGGTTCGCTGCCCGCGACGTCGCGAGAAGTCCA	|||||||||||||||||||||||||||||||||||||||||||||||||||||||||||||||||||||||||||||||||||||
3d1400fc25126141093b3311a53eda99	740	19	Lake Terrasovoje	18S.2.5.F.PCM.LT	68.03416667	-70.54027778	Eukaryota	Streptophyta	undefined	Rosales	Rosaceae	Prunus	Prunus dulcis	/Users/paul/Documents/OU_pcm_eukaryotes/Zenodo/Blast/140_18S_merged-seq_blast-noenv.xml	2931	Query_2931	85	1	gi|1683381381|dbj|AP019303.1|	Prunus dulcis DNA, pseudomolecule Pd07	AP019303	20161585	1	154.573	170	3.26958e-34	1	85	13938	14022	1	85	85	0	85	GCTCCTACCGATTGAATGGTCCGGTGAAGTGTTCGGATCGCGGCGACGTGGGTGGTTCGCTGCCCGCGACGTCGCGAGAAGTCCA	GCTCCTACCGATTGAATGGTCCGGTGAAGTGTTCGGATCGCGGCGACGTGGGTGGTTCGCTGCCCGCGACGTCGCGAGAAGTCCA	|||||||||||||||||||||||||||||||||||||||||||||||||||||||||||||||||||||||||||||||||||||
3d1400fc25126141093b3311a53eda99	740	8	Lake Terrasovoje	18S.2.1.D.PCM.LT	67.89666667	-70.53083333	Eukaryota	Streptophyta	undefined	Rosales	Rosaceae	Prunus	Prunus dulcis	/Users/paul/Documents/OU_pcm_eukaryotes/Zenodo/Blast/140_18S_merged-seq_blast-noenv.xml	2931	Query_2931	85	1	gi|1683381381|dbj|AP019303.1|	Prunus dulcis DNA, pseudomolecule Pd07	AP019303	20161585	1	154.573	170	3.26958e-34	1	85	13938	14022	1	85	85	0	85	GCTCCTACCGATTGAATGGTCCGGTGAAGTGTTCGGATCGCGGCGACGTGGGTGGTTCGCTGCCCGCGACGTCGCGAGAAGTCCA	GCTCCTACCGATTGAATGGTCCGGTGAAGTGTTCGGATCGCGGCGACGTGGGTGGTTCGCTGCCCGCGACGTCGCGAGAAGTCCA	|||||||||||||||||||||||||||||||||||||||||||||||||||||||||||||||||||||||||||||||||||||
1da678849e847e787a6c8846504e298f	734	261	Lake Terrasovoje	18S.2.5.G.PCM.LT	64.60361111	-70.42944444	Eukaryota	Cercozoa	undefined	Cercomonadida	Heteromitidae	Heteromita	Heteromita sp. PRA-74	/Users/paul/Documents/OU_pcm_eukaryotes/Zenodo/Blast/140_18S_merged-seq_blast-noenv.xml	1428	Query_1428	85	1	gi|62632909|gb|AY905499.1|	Heteromita sp. PRA-74 18S ribosomal RNA gene, partial sequence	AY905499	2379	1	90.5531	99	1.1422e-14	1	85	1681	1765	1	73	73	2	86	GCTACTACCGATTGAATGGATTAGTGAGCTTCAAGGATCGGTGGCTCGGTGGTTCTCCAC-CTTGCTTCTGAGAATTGAATCAAAC	GCTACTACCGATTGAATGGATTAGTGAGCTTCAGGGATTGCGGCATCTGTGGTTCGCCACTCTTGCTGC-GAGAACTGAAACAAAC	||||||||||||||||||||||||||||||||| |||| | | || ||||||| |||| |||||| | ||||| |||| |||||
1da678849e847e787a6c8846504e298f	734	195	Mawson Escarpment	18S.1.10.F.PCM.ME	68.41111111	-73.31916667	Eukaryota	Cercozoa	undefined	Cercomonadida	Heteromitidae	Heteromita	Heteromita sp. PRA-74	/Users/paul/Documents/OU_pcm_eukaryotes/Zenodo/Blast/140_18S_merged-seq_blast-noenv.xml	1428	Query_1428	85	1	gi|62632909|gb|AY905499.1|	Heteromita sp. PRA-74 18S ribosomal RNA gene, partial sequence	AY905499	2379	1	90.5531	99	1.1422e-14	1	85	1681	1765	1	73	73	2	86	GCTACTACCGATTGAATGGATTAGTGAGCTTCAAGGATCGGTGGCTCGGTGGTTCTCCAC-CTTGCTTCTGAGAATTGAATCAAAC	GCTACTACCGATTGAATGGATTAGTGAGCTTCAGGGATTGCGGCATCTGTGGTTCGCCACTCTTGCTGC-GAGAACTGAAACAAAC	||||||||||||||||||||||||||||||||| |||| | | || ||||||| |||| |||||| | ||||| |||| |||||
1da678849e847e787a6c8846504e298f	734	175	Lake Terrasovoje	18S.2.10.D.PCM.LT	67.88972222	-70.52361111	Eukaryota	Cercozoa	undefined	Cercomonadida	Heteromitidae	Heteromita	Heteromita sp. PRA-74	/Users/paul/Documents/OU_pcm_eukaryotes/Zenodo/Blast/140_18S_merged-seq_blast-noenv.xml	1428	Query_1428	85	1	gi|62632909|gb|AY905499.1|	Heteromita sp. PRA-74 18S ribosomal RNA gene, partial sequence	AY905499	2379	1	90.5531	99	1.1422e-14	1	85	1681	1765	1	73	73	2	86	GCTACTACCGATTGAATGGATTAGTGAGCTTCAAGGATCGGTGGCTCGGTGGTTCTCCAC-CTTGCTTCTGAGAATTGAATCAAAC	GCTACTACCGATTGAATGGATTAGTGAGCTTCAGGGATTGCGGCATCTGTGGTTCGCCACTCTTGCTGC-GAGAACTGAAACAAAC	||||||||||||||||||||||||||||||||| |||| | | || ||||||| |||| |||||| | ||||| |||| |||||
1da678849e847e787a6c8846504e298f	734	64	Lake Terrasovoje	18S.2.3.D.PCM.LT	67.92722222	-70.51694444	Eukaryota	Cercozoa	undefined	Cercomonadida	Heteromitidae	Heteromita	Heteromita sp. PRA-74	/Users/paul/Documents/OU_pcm_eukaryotes/Zenodo/Blast/140_18S_merged-seq_blast-noenv.xml	1428	Query_1428	85	1	gi|62632909|gb|AY905499.1|	Heteromita sp. PRA-74 18S ribosomal RNA gene, partial sequence	AY905499	2379	1	90.5531	99	1.1422e-14	1	85	1681	1765	1	73	73	2	86	GCTACTACCGATTGAATGGATTAGTGAGCTTCAAGGATCGGTGGCTCGGTGGTTCTCCAC-CTTGCTTCTGAGAATTGAATCAAAC	GCTACTACCGATTGAATGGATTAGTGAGCTTCAGGGATTGCGGCATCTGTGGTTCGCCACTCTTGCTGC-GAGAACTGAAACAAAC	||||||||||||||||||||||||||||||||| |||| | | || ||||||| |||| |||||| | ||||| |||| |||||
1da678849e847e787a6c8846504e298f	734	31	Mawson Escarpment	18S.1.1.F.PCM.ME	68.40666667	-73.30666667	Eukaryota	Cercozoa	undefined	Cercomonadida	Heteromitidae	Heteromita	Heteromita sp. PRA-74	/Users/paul/Documents/OU_pcm_eukaryotes/Zenodo/Blast/140_18S_merged-seq_blast-noenv.xml	1428	Query_1428	85	1	gi|62632909|gb|AY905499.1|	Heteromita sp. PRA-74 18S ribosomal RNA gene, partial sequence	AY905499	2379	1	90.5531	99	1.1422e-14	1	85	1681	1765	1	73	73	2	86	GCTACTACCGATTGAATGGATTAGTGAGCTTCAAGGATCGGTGGCTCGGTGGTTCTCCAC-CTTGCTTCTGAGAATTGAATCAAAC	GCTACTACCGATTGAATGGATTAGTGAGCTTCAGGGATTGCGGCATCTGTGGTTCGCCACTCTTGCTGC-GAGAACTGAAACAAAC	||||||||||||||||||||||||||||||||| |||| | | || ||||||| |||| |||||| | ||||| |||| |||||
1da678849e847e787a6c8846504e298f	734	8	Mawson Escarpment	18S.2.7.A.PCM.ME	68.04166667	-72.81944444	Eukaryota	Cercozoa	undefined	Cercomonadida	Heteromitidae	Heteromita	Heteromita sp. PRA-74	/Users/paul/Documents/OU_pcm_eukaryotes/Zenodo/Blast/140_18S_merged-seq_blast-noenv.xml	1428	Query_1428	85	1	gi|62632909|gb|AY905499.1|	Heteromita sp. PRA-74 18S ribosomal RNA gene, partial sequence	AY905499	2379	1	90.5531	99	1.1422e-14	1	85	1681	1765	1	73	73	2	86	GCTACTACCGATTGAATGGATTAGTGAGCTTCAAGGATCGGTGGCTCGGTGGTTCTCCAC-CTTGCTTCTGAGAATTGAATCAAAC	GCTACTACCGATTGAATGGATTAGTGAGCTTCAGGGATTGCGGCATCTGTGGTTCGCCACTCTTGCTGC-GAGAACTGAAACAAAC	||||||||||||||||||||||||||||||||| |||| | | || ||||||| |||| |||||| | ||||| |||| |||||
00fde7c08267ba55350514d40ed162b8	731	441	Mawson Escarpment	18S.1.8.H.PCM.ME	68.38055556	-73.31777778	Eukaryota	Ascomycota	Dothideomycetes	Botryosphaeriales	Botryosphaeriaceae	Diplodia	Diplodia sp. JAL-2011	/Users/paul/Documents/OU_pcm_eukaryotes/Zenodo/Blast/140_18S_merged-seq_blast-noenv.xml	50	Query_50	85	1	gi|1473250821|gb|MH863765.1|	Diplodia sp. JAL-2011 strain CBS 125796 small subunit ribosomal RNA gene, partial sequence; internal transcribed spacer 1, 5.8S ribosomal RNA gene, and internal transcribed spacer 2, complete sequence; and large subunit ribosomal RNA gene, partial sequence	MH863765	708	1	113.997	125	1.00106e-21	1	85	20	104	1	76	76	0	85	GCTACTACCGATTGAATGGCTTAGTGAGGCCTTCGGACTGGTACTGTGAGGTCGGAAACGACCACGTGGAGCTGGAAAGTTGGTC	GCTACTACCGATTGAATGGCTTAGTGAGGCCTTCGGACTGGCTCAGGGAGGTCGGCAACGACCACCCAGAGCCGGAAAGTTGGTC	||||||||||||||||||||||||||||||||||||||||| | | |||||||| ||||||||| |||| ||||||||||||
00fde7c08267ba55350514d40ed162b8	731	290	Mawson Escarpment	18S.1.6.D.PCM.ME	68.14138889	-72.92361111	Eukaryota	Ascomycota	Dothideomycetes	Botryosphaeriales	Botryosphaeriaceae	Diplodia	Diplodia sp. JAL-2011	/Users/paul/Documents/OU_pcm_eukaryotes/Zenodo/Blast/140_18S_merged-seq_blast-noenv.xml	50	Query_50	85	1	gi|1473250821|gb|MH863765.1|	Diplodia sp. JAL-2011 strain CBS 125796 small subunit ribosomal RNA gene, partial sequence; internal transcribed spacer 1, 5.8S ribosomal RNA gene, and internal transcribed spacer 2, complete sequence; and large subunit ribosomal RNA gene, partial sequence	MH863765	708	1	113.997	125	1.00106e-21	1	85	20	104	1	76	76	0	85	GCTACTACCGATTGAATGGCTTAGTGAGGCCTTCGGACTGGTACTGTGAGGTCGGAAACGACCACGTGGAGCTGGAAAGTTGGTC	GCTACTACCGATTGAATGGCTTAGTGAGGCCTTCGGACTGGCTCAGGGAGGTCGGCAACGACCACCCAGAGCCGGAAAGTTGGTC	||||||||||||||||||||||||||||||||||||||||| | | |||||||| ||||||||| |||| ||||||||||||
e6f60e9fc383c17fd4f4f8c2620706ce	726	420	Lake Terrasovoje	18S.2.1.F.PCM.LT	67.79777778	-70.525	Eukaryota	Tardigrada	Eutardigrada	Parachela	Hypsibiidae	Diphascon	Diphascon pingue	/Users/paul/Documents/OU_pcm_eukaryotes/Zenodo/Blast/140_18S_merged-seq_blast-noenv.xml	11231	Query_11231	85	1	gi|216963419|gb|FJ435736.1|	Diphascon pingue isolate Tar698 18S ribosomal RNA gene, partial sequence	FJ435736	1737	1	150.064	165	1.39026e-32	1	85	1606	1690	1	84	84	0	85	GCTACTACCGATTGAATGATTTAGTGAGGCCATCGGACTGGCTAACGAGGCTGTCGCAAGATGGCTTCGCCTGGTTGGGAAGACG	GCTACTACCGATTGAATGATTTAGTGAGGCCATCGGACTGGCTAACGAGGCTGTCGCAAGACGGCTTCGCCTGGTTGGGAAGACG	||||||||||||||||||||||||||||||||||||||||||||||||||||||||||||| |||||||||||||||||||||||
e6f60e9fc383c17fd4f4f8c2620706ce	726	306	Lake Terrasovoje	18S.2.10.D.PCM.LT	67.88972222	-70.52361111	Eukaryota	Tardigrada	Eutardigrada	Parachela	Hypsibiidae	Diphascon	Diphascon pingue	/Users/paul/Documents/OU_pcm_eukaryotes/Zenodo/Blast/140_18S_merged-seq_blast-noenv.xml	11231	Query_11231	85	1	gi|216963419|gb|FJ435736.1|	Diphascon pingue isolate Tar698 18S ribosomal RNA gene, partial sequence	FJ435736	1737	1	150.064	165	1.39026e-32	1	85	1606	1690	1	84	84	0	85	GCTACTACCGATTGAATGATTTAGTGAGGCCATCGGACTGGCTAACGAGGCTGTCGCAAGATGGCTTCGCCTGGTTGGGAAGACG	GCTACTACCGATTGAATGATTTAGTGAGGCCATCGGACTGGCTAACGAGGCTGTCGCAAGACGGCTTCGCCTGGTTGGGAAGACG	||||||||||||||||||||||||||||||||||||||||||||||||||||||||||||| |||||||||||||||||||||||
1edf044e075b80fd29b6c5301e48c521	725	725	Lake Terrasovoje	18S.2.8.C.PCM.LT	67.87861111	-70.52194444	Eukaryota	no hit, reference, or complete taxonomy string	Xanthophyceae	Mischococcales	Botryidiopsidaceae	Excentrochloris	Excentrochloris sp. HOKI A 20	/Users/paul/Documents/OU_pcm_eukaryotes/Zenodo/Blast/140_18S_merged-seq_blast-noenv.xml	1493	Query_1493	85	1	gi|349726002|emb|HE573277.1|	Excentrochloris sp. HOKI A 20 partial 18S rRNA gene, strain HOKI A 20	HE573277	1139	1	150.064	165	1.39026e-32	1	85	97	13	1	84	84	0	85	GCACCTACCGATTGAATGATTCGGTGAAGATTTGAGATCGTACCAGCCCTGTTCACGCAGAGCTGGCGTGAGAACTTATCTAAAC	GCACCTACCGATTGAATGATTCGGTGAAGATTCGAGATCGTACCAGCCCTGTTCACGCAGAGCTGGCGTGAGAACTTATCTAAAC	|||||||||||||||||||||||||||||||| ||||||||||||||||||||||||||||||||||||||||||||||||||||
d5771b0472da3c4c2295dc5d56ed0216	714	519	Lake Terrasovoje	18S.2.1.H.PCM.LT	68.28472222	-73.41277778	Eukaryota	Rhodophyta	Florideophyceae	Batrachospermales	Batrachospermaceae	Kumanoa	Kumanoa intorta	/Users/paul/Documents/OU_pcm_eukaryotes/Zenodo/Blast/140_18S_merged-seq_blast-noenv.xml	10415	Query_10415	85	1	gi|514856702|gb|KC511080.1|	Kumanoa intorta voucher SAS06020 18S ribosomal RNA gene, partial sequence	KC511080	1711	1	96.8649	106	7.69611e-17	1	83	1616	1698	1	71	71	0	83	GCTCCTACCGATTGAATGTTCCGGTGAACACTTTGGACTTGTTTCTAGAAATGGGGAAACCCATTGCTTGAATTTTGGGAAGT	GCTCCTACCGATTGAATGTTCCGGTGAACACTTTGGACTTGTTTCTATGTATGAGGAAACTCAGCCGTAGAATTTTAGAAAGT	||||||||||||||||||||||||||||||||||||||||||||||| ||| |||||| || | ||||||| | ||||
d5771b0472da3c4c2295dc5d56ed0216	714	195	Mawson Escarpment	18S.1.11.D.PCM.ME	68.44666667	-73.30916667	Eukaryota	Rhodophyta	Florideophyceae	Batrachospermales	Batrachospermaceae	Kumanoa	Kumanoa intorta	/Users/paul/Documents/OU_pcm_eukaryotes/Zenodo/Blast/140_18S_merged-seq_blast-noenv.xml	10415	Query_10415	85	1	gi|514856702|gb|KC511080.1|	Kumanoa intorta voucher SAS06020 18S ribosomal RNA gene, partial sequence	KC511080	1711	1	96.8649	106	7.69611e-17	1	83	1616	1698	1	71	71	0	83	GCTCCTACCGATTGAATGTTCCGGTGAACACTTTGGACTTGTTTCTAGAAATGGGGAAACCCATTGCTTGAATTTTGGGAAGT	GCTCCTACCGATTGAATGTTCCGGTGAACACTTTGGACTTGTTTCTATGTATGAGGAAACTCAGCCGTAGAATTTTAGAAAGT	||||||||||||||||||||||||||||||||||||||||||||||| ||| |||||| || | ||||||| | ||||
7b7db32e362f098a6f2dfbacb0967a58	710	710	Mawson Escarpment	18S.1.5.F.PCM.ME	68.42333333	-73.30916667	Eukaryota	Streptophyta	undefined	Brassicales	Brassicaceae	Lunaria	Lunaria annua	/Users/paul/Documents/OU_pcm_eukaryotes/Zenodo/Blast/140_18S_merged-seq_blast-noenv.xml	5982	Query_5982	85	1	gi|943350502|dbj|LC090013.1|	Lunaria annua genes for 18S rRNA, ITS1, 5.8S rRNA, ITS2, 28S rRNA, partial and complete sequence, isolate: YB026	LC090013	773	1	154.573	170	3.26958e-34	1	85	10	94	1	85	85	0	85	GCTCCTACCGATTGAATGATCCGGTGAAGTGTTCGGATCGCGGCGACGTGGGTGGTTCGCCGTCCGCGACGTCGCGAGAAGTCCA	GCTCCTACCGATTGAATGATCCGGTGAAGTGTTCGGATCGCGGCGACGTGGGTGGTTCGCCGTCCGCGACGTCGCGAGAAGTCCA	|||||||||||||||||||||||||||||||||||||||||||||||||||||||||||||||||||||||||||||||||||||
5f0d8d02c450e3865a2fde1201c88364	693	693	Mawson Escarpment	18S.1.6.D.PCM.ME	68.14138889	-72.92361111	Eukaryota	Tardigrada	Heterotardigrada	Echiniscoidea	Echiniscidae	Pseudechiniscus	Pseudechiniscus titianae	/Users/paul/Documents/OU_pcm_eukaryotes/Zenodo/Blast/140_18S_merged-seq_blast-noenv.xml	4582	Query_4582	85	1	gi|939321283|gb|KT226094.1|	Pseudechiniscus titianae isolate Novolazarevskaya_1 18S ribosomal RNA gene, partial sequence	KT226094	687	1	150.064	165	1.39026e-32	1	85	558	642	1	84	84	0	85	GCTACTACCGATTGGATGATCTAGTAAGATCTTTGGACTGGCCGCCAAAGCCGTTTCGGCGGCTATGGATGGCTAGGAAGACGCT	GCTACTACCGATTGGATGATCTAGTGAGATCTTTGGACTGGCCGCCAAAGCCGTTTCGGCGGCTATGGATGGCTAGGAAGACGCT	||||||||||||||||||||||||| |||||||||||||||||||||||||||||||||||||||||||||||||||||||||||
cd6e68a52ecfbe89a9f4d1f66dbe453a	689	689	Lake Terrasovoje	18S.2.6.F.PCM.LT	68.04027778	-70.55027778	Eukaryota	Streptophyta	undefined	Fabales	Fabaceae	Vigna	Vigna unguiculata	/Users/paul/Documents/OU_pcm_eukaryotes/Zenodo/Blast/140_18S_merged-seq_blast-noenv.xml	10034	Query_10034	85	1	gi|1626664728|gb|CP039355.1|	Vigna unguiculata cultivar Xiabao 2 chromosome Vu09	CP039355	53937893	1	150.064	165	1.39026e-32	1	85	15609912	15609828	1	84	84	0	85	GCTCCTACCGATTGAATGATCCGGTAAAGTGTTCGGATCGCGGCGACGTGGGTGGTTCGCCGTCTGCGACGTCGCGAGAAGTCCA	GCTCCTACCGATTGAATGATCCGGTGAAGTGTTCGGATCGCGGCGACGTGGGTGGTTCGCCGTCTGCGACGTCGCGAGAAGTCCA	||||||||||||||||||||||||| |||||||||||||||||||||||||||||||||||||||||||||||||||||||||||
b7cfd7f1b740ee0f8757bb5ba9f17be0	687	687	Lake Terrasovoje	18S.2.9.C.PCM.LT	67.90611111	-70.54361111	Eukaryota	Basidiomycota	Tremellomycetes	Tremellales	Bulleraceae	Fonsecazyma	Fonsecazyma sp.	/Users/paul/Documents/OU_pcm_eukaryotes/Zenodo/Blast/140_18S_merged-seq_blast-noenv.xml	8963	Query_8963	85	1	gi|1655400245|gb|MK050286.1|	Fonsecazyma sp. strain CGMCC2.3835 18S small subunit ribosomal RNA gene, partial sequence; internal transcribed spacer 1, 5.8S ribosomal RNA gene, and internal transcribed spacer 2, complete sequence; and 26S large subunit ribosomal RNA gene, partial sequence	MK050286	2953	1	150.064	165	1.39026e-32	1	85	1647	1731	1	84	84	0	85	GCTACTACCGATTGAATGGCTTAGTGAGATCTCCGGATTGGCATTGGGGAGCCGGCAACGGCACCCCTTGGCCGAGAAGTTGATC	GCTACTACCGATTGAATGGCTTAGTGAGATCTCCGGATTGGCGTTGGGGAGCCGGCAACGGCACCCCTTGGCCGAGAAGTTGATC	|||||||||||||||||||||||||||||||||||||||||| ||||||||||||||||||||||||||||||||||||||||||
df2c796fe60a8a017763d6765643d09a	683	683	Mawson Escarpment	18S.1.4.F.PCM.ME	68.46666667	-73.3025	Eukaryota	Streptophyta	undefined	Fabales	Fabaceae	Vigna	Vigna unguiculata	/Users/paul/Documents/OU_pcm_eukaryotes/Zenodo/Blast/140_18S_merged-seq_blast-noenv.xml	10871	Query_10871	85	1	gi|1626664728|gb|CP039355.1|	Vigna unguiculata cultivar Xiabao 2 chromosome Vu09	CP039355	53937893	1	150.064	165	1.39026e-32	1	85	15609912	15609828	1	84	84	0	85	GCTCCTGCCGATTGAATGATCCGGTGAAGTGTTCGGATCGCGGCGACGTGGGTGGTTCGCCGTCTGCGACGTCGCGAGAAGTCCA	GCTCCTACCGATTGAATGATCCGGTGAAGTGTTCGGATCGCGGCGACGTGGGTGGTTCGCCGTCTGCGACGTCGCGAGAAGTCCA	|||||| ||||||||||||||||||||||||||||||||||||||||||||||||||||||||||||||||||||||||||||||
