## Supplementary material for "Antarctic biodiversity predictions through substrate qualities and environmental DNA": Web Table 4 (part 2 of 2)

### Sheet: Sheet 1 (continued)
ASV	TotalAbundance	Abundance	Location	Sample	LongDEC	LatDEC	superkingdom	phylum	class	order	family	genus	species	src	iteration_iter_num	iteration_query_id	iteration_query_len	hit_num	hit_id	hit_def	hit_accession	hit_len	hsp_num	hsp_bit_score	hsp_score	hsp_evalue	hsp_query_from	hsp_query_to	hsp_hit_from	hsp_hit_to	hsp_query_frame	hsp_identity	hsp_positive	hsp_gaps	hsp_align_len	hsp_qseq	hsp_hseq	hsp_midline
3ac807e7647516488e9e9205e385f76e	679	302	Mount Menzies	18S.1.8.B.PCM.MM	61.94027778	-73.42916667	Eukaryota	Mucoromycota	Mucoromycetes	Mucorales	Rhizopodaceae	Rhizopus	Rhizopus oryzae	/Users/paul/Documents/OU_pcm_eukaryotes/Zenodo/Blast/140_18S_merged-seq_blast-noenv.xml	2831	Query_2831	85	1	gi|1535923647|ref|NG_062621.1|	Rhizopus oryzae CBS 112.07 18S rRNA gene, partial sequence; from TYPE material	NG_062621	1757	1	154.573	170	3.26958e-34	1	85	1631	1715	1	85	85	0	85	GCTACTACCGATTGAATGGTTATAGTGAGCATATGGGATCAGTAGGATTTGACTGGCAACAGTCATTTCCTGCAGAGAACTATGG	GCTACTACCGATTGAATGGTTATAGTGAGCATATGGGATCAGTAGGATTTGACTGGCAACAGTCATTTCCTGCAGAGAACTATGG	|||||||||||||||||||||||||||||||||||||||||||||||||||||||||||||||||||||||||||||||||||||
3ac807e7647516488e9e9205e385f76e	679	126	Mawson Escarpment	18S.1.6.H.PCM.ME	68.37555556	-73.33	Eukaryota	Mucoromycota	Mucoromycetes	Mucorales	Rhizopodaceae	Rhizopus	Rhizopus oryzae	/Users/paul/Documents/OU_pcm_eukaryotes/Zenodo/Blast/140_18S_merged-seq_blast-noenv.xml	2831	Query_2831	85	1	gi|1535923647|ref|NG_062621.1|	Rhizopus oryzae CBS 112.07 18S rRNA gene, partial sequence; from TYPE material	NG_062621	1757	1	154.573	170	3.26958e-34	1	85	1631	1715	1	85	85	0	85	GCTACTACCGATTGAATGGTTATAGTGAGCATATGGGATCAGTAGGATTTGACTGGCAACAGTCATTTCCTGCAGAGAACTATGG	GCTACTACCGATTGAATGGTTATAGTGAGCATATGGGATCAGTAGGATTTGACTGGCAACAGTCATTTCCTGCAGAGAACTATGG	|||||||||||||||||||||||||||||||||||||||||||||||||||||||||||||||||||||||||||||||||||||
3ac807e7647516488e9e9205e385f76e	679	100	Lake Terrasovoje	18S.2.3.F.PCM.LT	67.82305556	-70.52722222	Eukaryota	Mucoromycota	Mucoromycetes	Mucorales	Rhizopodaceae	Rhizopus	Rhizopus oryzae	/Users/paul/Documents/OU_pcm_eukaryotes/Zenodo/Blast/140_18S_merged-seq_blast-noenv.xml	2831	Query_2831	85	1	gi|1535923647|ref|NG_062621.1|	Rhizopus oryzae CBS 112.07 18S rRNA gene, partial sequence; from TYPE material	NG_062621	1757	1	154.573	170	3.26958e-34	1	85	1631	1715	1	85	85	0	85	GCTACTACCGATTGAATGGTTATAGTGAGCATATGGGATCAGTAGGATTTGACTGGCAACAGTCATTTCCTGCAGAGAACTATGG	GCTACTACCGATTGAATGGTTATAGTGAGCATATGGGATCAGTAGGATTTGACTGGCAACAGTCATTTCCTGCAGAGAACTATGG	|||||||||||||||||||||||||||||||||||||||||||||||||||||||||||||||||||||||||||||||||||||
3ac807e7647516488e9e9205e385f76e	679	94	Mawson Escarpment	18S.1.11.E.PCM.ME	68.43194444	-73.30777778	Eukaryota	Mucoromycota	Mucoromycetes	Mucorales	Rhizopodaceae	Rhizopus	Rhizopus oryzae	/Users/paul/Documents/OU_pcm_eukaryotes/Zenodo/Blast/140_18S_merged-seq_blast-noenv.xml	2831	Query_2831	85	1	gi|1535923647|ref|NG_062621.1|	Rhizopus oryzae CBS 112.07 18S rRNA gene, partial sequence; from TYPE material	NG_062621	1757	1	154.573	170	3.26958e-34	1	85	1631	1715	1	85	85	0	85	GCTACTACCGATTGAATGGTTATAGTGAGCATATGGGATCAGTAGGATTTGACTGGCAACAGTCATTTCCTGCAGAGAACTATGG	GCTACTACCGATTGAATGGTTATAGTGAGCATATGGGATCAGTAGGATTTGACTGGCAACAGTCATTTCCTGCAGAGAACTATGG	|||||||||||||||||||||||||||||||||||||||||||||||||||||||||||||||||||||||||||||||||||||
3ac807e7647516488e9e9205e385f76e	679	57	Mawson Escarpment	18S.2.6.A.PCM.ME	68.31777778	-73.31972222	Eukaryota	Mucoromycota	Mucoromycetes	Mucorales	Rhizopodaceae	Rhizopus	Rhizopus oryzae	/Users/paul/Documents/OU_pcm_eukaryotes/Zenodo/Blast/140_18S_merged-seq_blast-noenv.xml	2831	Query_2831	85	1	gi|1535923647|ref|NG_062621.1|	Rhizopus oryzae CBS 112.07 18S rRNA gene, partial sequence; from TYPE material	NG_062621	1757	1	154.573	170	3.26958e-34	1	85	1631	1715	1	85	85	0	85	GCTACTACCGATTGAATGGTTATAGTGAGCATATGGGATCAGTAGGATTTGACTGGCAACAGTCATTTCCTGCAGAGAACTATGG	GCTACTACCGATTGAATGGTTATAGTGAGCATATGGGATCAGTAGGATTTGACTGGCAACAGTCATTTCCTGCAGAGAACTATGG	|||||||||||||||||||||||||||||||||||||||||||||||||||||||||||||||||||||||||||||||||||||
7b183f4cdbfa314d44f295c47c334a73	674	674	Lake Terrasovoje	18S.2.7.F.PCM.LT	68.17722222	-70.80916667	Eukaryota	no hit, reference, or complete taxonomy string	Dinophyceae	Peridiniales	Heterocapsaceae	Heterocapsa	Heterocapsa rotundata	/Users/paul/Documents/OU_pcm_eukaryotes/Zenodo/Blast/140_18S_merged-seq_blast-noenv.xml	5959	Query_5959	85	1	gi|1185663494|gb|KY980118.1|	Heterocapsa rotundata isolate BH41_83 small subunit ribosomal RNA gene, partial sequence	KY980118	1695	1	91.4547	100	3.27247e-15	1	85	1570	1656	1	76	76	4	88	GCTCCTACCGATTGAGTGATCCGGTGAATAATTCGGACTGCGTTTGTG-CCAGTTTCTGTCACGTT-CA-TGGGAAGCTTAGTGAACC	GCTCCTACCGATTGAGTGATCCGGTGAATAATTCGGACTGCAGTAGTGTTCAGTTCCTG-AACGTTGCAGTGGAAAGTTTAGTGAACC	||||||||||||||||||||||||||||||||||||||||| | ||| ||||| ||| ||||| || ||| ||| ||||||||||
337d55095d47c2936721f95fb3b425d6	636	564	Mawson Escarpment	18S.1.3.E.PCM.ME	68.44666667	-73.3075	Eukaryota	Nematoda	Chromadorea	Rhabditida	Pratylenchidae	Pratylenchus	Pratylenchus thornei	/Users/paul/Documents/OU_pcm_eukaryotes/Zenodo/Blast/140_18S_merged-seq_blast-noenv.xml	2479	Query_2479	85	1	gi|1269848950|gb|KY424246.1|	Pratylenchus thornei isolate XJDM 18S ribosomal RNA gene, partial sequence; internal transcribed spacer 1, 5.8S ribosomal RNA gene, and internal transcribed spacer 2, complete sequence; and 28S ribosomal RNA gene, partial sequence	KY424246	1022	1	154.573	170	3.26958e-34	1	85	38	122	1	85	85	0	85	GCTGCCCGGGACTGAGCCATTTCGAGAAACTTGGGGACTGCTGGCTTGGTCGGGCTTCGGCTCGCCTCGTTGGTGGAAACCAATT	GCTGCCCGGGACTGAGCCATTTCGAGAAACTTGGGGACTGCTGGCTTGGTCGGGCTTCGGCTCGCCTCGTTGGTGGAAACCAATT	|||||||||||||||||||||||||||||||||||||||||||||||||||||||||||||||||||||||||||||||||||||
337d55095d47c2936721f95fb3b425d6	636	72	Mawson Escarpment	18S.1.11.E.PCM.ME	68.43194444	-73.30777778	Eukaryota	Nematoda	Chromadorea	Rhabditida	Pratylenchidae	Pratylenchus	Pratylenchus thornei	/Users/paul/Documents/OU_pcm_eukaryotes/Zenodo/Blast/140_18S_merged-seq_blast-noenv.xml	2479	Query_2479	85	1	gi|1269848950|gb|KY424246.1|	Pratylenchus thornei isolate XJDM 18S ribosomal RNA gene, partial sequence; internal transcribed spacer 1, 5.8S ribosomal RNA gene, and internal transcribed spacer 2, complete sequence; and 28S ribosomal RNA gene, partial sequence	KY424246	1022	1	154.573	170	3.26958e-34	1	85	38	122	1	85	85	0	85	GCTGCCCGGGACTGAGCCATTTCGAGAAACTTGGGGACTGCTGGCTTGGTCGGGCTTCGGCTCGCCTCGTTGGTGGAAACCAATT	GCTGCCCGGGACTGAGCCATTTCGAGAAACTTGGGGACTGCTGGCTTGGTCGGGCTTCGGCTCGCCTCGTTGGTGGAAACCAATT	|||||||||||||||||||||||||||||||||||||||||||||||||||||||||||||||||||||||||||||||||||||
4a7601daae3ec7bd77d6c02ace2c7aa5	636	450	Lake Terrasovoje	18S.2.7.E.PCM.LT	67.98805556	-70.58388889	Eukaryota	Rotifera	Bdelloidea	Philodinida	Philodinidae	Dissotrocha	Dissotrocha macrostyla	/Users/paul/Documents/OU_pcm_eukaryotes/Zenodo/Blast/140_18S_merged-seq_blast-noenv.xml	3597	Query_3597	85	1	gi|575788868|gb|KF561099.1|	Dissotrocha macrostyla isolate A726_DM1 18S ribosomal RNA gene, partial sequence	KF561099	1648	1	136.539	150	8.7735e-29	1	85	1521	1605	1	81	81	0	85	GCTACTACCGATTGAATGTTTTAGTGAGATCTTCGGCTTGGTTTTCCGAGTGCTTTTCGGATCATTCGGTTTATATCGAAAAGAT	GCTACTACCGATTGAATGTTTTAGTGAGATCTTCGGCTTGGTTTTCCGAGCGGTCTTCGGATCGTTCGGTTTATATCGAAAAGAT	|||||||||||||||||||||||||||||||||||||||||||||||||| | | |||||||| |||||||||||||||||||||
4a7601daae3ec7bd77d6c02ace2c7aa5	636	87	Mawson Escarpment	18S.1.8.H.PCM.ME	68.38055556	-73.31777778	Eukaryota	Rotifera	Bdelloidea	Philodinida	Philodinidae	Dissotrocha	Dissotrocha macrostyla	/Users/paul/Documents/OU_pcm_eukaryotes/Zenodo/Blast/140_18S_merged-seq_blast-noenv.xml	3597	Query_3597	85	1	gi|575788868|gb|KF561099.1|	Dissotrocha macrostyla isolate A726_DM1 18S ribosomal RNA gene, partial sequence	KF561099	1648	1	136.539	150	8.7735e-29	1	85	1521	1605	1	81	81	0	85	GCTACTACCGATTGAATGTTTTAGTGAGATCTTCGGCTTGGTTTTCCGAGTGCTTTTCGGATCATTCGGTTTATATCGAAAAGAT	GCTACTACCGATTGAATGTTTTAGTGAGATCTTCGGCTTGGTTTTCCGAGCGGTCTTCGGATCGTTCGGTTTATATCGAAAAGAT	|||||||||||||||||||||||||||||||||||||||||||||||||| | | |||||||| |||||||||||||||||||||
4a7601daae3ec7bd77d6c02ace2c7aa5	636	70	Mawson Escarpment	18S.2.6.A.PCM.ME	68.31777778	-73.31972222	Eukaryota	Rotifera	Bdelloidea	Philodinida	Philodinidae	Dissotrocha	Dissotrocha macrostyla	/Users/paul/Documents/OU_pcm_eukaryotes/Zenodo/Blast/140_18S_merged-seq_blast-noenv.xml	3597	Query_3597	85	1	gi|575788868|gb|KF561099.1|	Dissotrocha macrostyla isolate A726_DM1 18S ribosomal RNA gene, partial sequence	KF561099	1648	1	136.539	150	8.7735e-29	1	85	1521	1605	1	81	81	0	85	GCTACTACCGATTGAATGTTTTAGTGAGATCTTCGGCTTGGTTTTCCGAGTGCTTTTCGGATCATTCGGTTTATATCGAAAAGAT	GCTACTACCGATTGAATGTTTTAGTGAGATCTTCGGCTTGGTTTTCCGAGCGGTCTTCGGATCGTTCGGTTTATATCGAAAAGAT	|||||||||||||||||||||||||||||||||||||||||||||||||| | | |||||||| |||||||||||||||||||||
4a7601daae3ec7bd77d6c02ace2c7aa5	636	19	Lake Terrasovoje	18S.2.11.C.PCM.LT	69.00805556	-70.53388889	Eukaryota	Rotifera	Bdelloidea	Philodinida	Philodinidae	Dissotrocha	Dissotrocha macrostyla	/Users/paul/Documents/OU_pcm_eukaryotes/Zenodo/Blast/140_18S_merged-seq_blast-noenv.xml	3597	Query_3597	85	1	gi|575788868|gb|KF561099.1|	Dissotrocha macrostyla isolate A726_DM1 18S ribosomal RNA gene, partial sequence	KF561099	1648	1	136.539	150	8.7735e-29	1	85	1521	1605	1	81	81	0	85	GCTACTACCGATTGAATGTTTTAGTGAGATCTTCGGCTTGGTTTTCCGAGTGCTTTTCGGATCATTCGGTTTATATCGAAAAGAT	GCTACTACCGATTGAATGTTTTAGTGAGATCTTCGGCTTGGTTTTCCGAGCGGTCTTCGGATCGTTCGGTTTATATCGAAAAGAT	|||||||||||||||||||||||||||||||||||||||||||||||||| | | |||||||| |||||||||||||||||||||
4a7601daae3ec7bd77d6c02ace2c7aa5	636	10	Lake Terrasovoje	18S.2.4.F.PCM.LT	67.86777778	-70.52277778	Eukaryota	Rotifera	Bdelloidea	Philodinida	Philodinidae	Dissotrocha	Dissotrocha macrostyla	/Users/paul/Documents/OU_pcm_eukaryotes/Zenodo/Blast/140_18S_merged-seq_blast-noenv.xml	3597	Query_3597	85	1	gi|575788868|gb|KF561099.1|	Dissotrocha macrostyla isolate A726_DM1 18S ribosomal RNA gene, partial sequence	KF561099	1648	1	136.539	150	8.7735e-29	1	85	1521	1605	1	81	81	0	85	GCTACTACCGATTGAATGTTTTAGTGAGATCTTCGGCTTGGTTTTCCGAGTGCTTTTCGGATCATTCGGTTTATATCGAAAAGAT	GCTACTACCGATTGAATGTTTTAGTGAGATCTTCGGCTTGGTTTTCCGAGCGGTCTTCGGATCGTTCGGTTTATATCGAAAAGAT	|||||||||||||||||||||||||||||||||||||||||||||||||| | | |||||||| |||||||||||||||||||||
3461f9541dbd361406e3283db7a5975e	619	619	Mawson Escarpment	18S.1.2.E.PCM.ME	68.44972222	-73.30444444	Eukaryota	Arthropoda	Arachnida	Araneae	Araneidae	Parmatergus	Parmatergus sp. 116 DD-2019	/Users/paul/Documents/OU_pcm_eukaryotes/Zenodo/Blast/140_18S_merged-seq_blast-noenv.xml	2524	Query_2524	85	1	gi|1561368775|gb|MK426150.1|	Parmatergus sp. 116 DD-2019 small subunit ribosomal RNA gene, partial sequence	MK426150	1160	1	154.573	170	3.26958e-34	1	85	1029	1113	1	85	85	0	85	GCTACTACCGATTGAATGATTTAGTGAGGTCTTCGGACTGGCGCTCGGATTGGCCTTCGTGGTCGAGCCGGTGTGCCGGAAAGAT	GCTACTACCGATTGAATGATTTAGTGAGGTCTTCGGACTGGCGCTCGGATTGGCCTTCGTGGTCGAGCCGGTGTGCCGGAAAGAT	|||||||||||||||||||||||||||||||||||||||||||||||||||||||||||||||||||||||||||||||||||||
2a0e9f241b640bf8ee488398030d1e02	618	618	Mawson Escarpment	18S.1.11.D.PCM.ME	68.44666667	-73.30916667	Eukaryota	Chlorophyta	Chlorophyceae	Chlamydomonadales	Chlorococcaceae	Characium	Characium perforatum	/Users/paul/Documents/OU_pcm_eukaryotes/Zenodo/Blast/140_18S_merged-seq_blast-noenv.xml	2010	Query_2010	85	1	gi|167200|gb|M62999.1|CAUUGEAA	Characium perforatum 18S ribosomal RNA gene	M62999	1800	1	150.064	165	1.39026e-32	1	85	1645	1729	1	84	84	0	85	GCTCCTACCGATTGGGTGCGCTGGTGAAGTGTTCGGATCGGCAGTAGTTGGCGGTTCGCCGCCGGCTGCCACTGAGAAGTTCATT	GCTCCTACCGATTGGGTGTGCTGGTGAAGTGTTCGGATCGGCAGTAGTTGGCGGTTCGCCGCCGGCTGCCACTGAGAAGTTCATT	|||||||||||||||||| ||||||||||||||||||||||||||||||||||||||||||||||||||||||||||||||||||
7bf6030b5dbe9e5b1b9aa6635068dcfa	618	618	Mawson Escarpment	18S.1.10.E.PCM.ME	68.39861111	-73.30416667	Eukaryota	Arthropoda	Insecta	Coleoptera	Limnichidae	Limnichus	Limnichus sp. UPOL RK0666	/Users/paul/Documents/OU_pcm_eukaryotes/Zenodo/Blast/140_18S_merged-seq_blast-noenv.xml	6013	Query_6013	85	1	gi|1035490453|gb|KX093022.1|	Limnichus sp. UPOL RK0666 18S ribosomal RNA gene, partial sequence	KX093022	1841	1	145.556	160	1.69368e-31	1	85	1741	1825	1	83	83	0	85	GCTACTACCGATTGAATGATTTAGTGAGGTCTTCGGACCGGTACGCGGTGACATTTCGGTGTCGCCGATGTTGCTGGGAAGATGA	GCTACTACCGATTGAATGATTTAGTGAGGTCTTCGGACCGGTACGCGGTGGCATTTCGATGTCGCCGATGTTGCTGGGAAGATGA	|||||||||||||||||||||||||||||||||||||||||||||||||| ||||||| ||||||||||||||||||||||||||
d284fa728a29bf98f7ea1bf0b8888d43	615	615	Mawson Escarpment	18S.1.11.E.PCM.ME	68.43194444	-73.30777778	Eukaryota	Ascomycota	Pezizomycetes	Pezizales	Pyronemataceae	Trichophaea	Trichophaea woolhopeia	/Users/paul/Documents/OU_pcm_eukaryotes/Zenodo/Blast/140_18S_merged-seq_blast-noenv.xml	10281	Query_10281	85	1	gi|109639328|gb|DQ646553.1|	Trichophaea woolhopeia 18S small subunit ribosomal RNA gene, partial sequence	DQ646553	1771	1	79.7328	87	2.06515e-11	1	85	1636	1724	1	72	72	4	89	GCTACTACCGATTGAATGGCTTAGTGAGGCCTTCGGACCGACAAGT---GACGGCGTAAGCT-ATTACTTGTTGGAAAGCTGGTCAAAC	GCTACTACCGATTGAATGGCTTAGTGAGGCCTCCGGACTGACTTGTGGAGATTGGCAACGATCATCACTTGGTGGAAAGCTGGTCAAAC	|||||||||||||||||||||||||||||||| ||||| ||| || || | | | | || ||||| |||||||||||||||||
6d97080d88e4f516f6aaa3adf644dc69	612	612	Lake Terrasovoje	18S.2.2.F.PCM.LT	67.81083333	-70.52666667	Eukaryota	Ciliophora	Spirotrichea	Sporadotrichida	Oxytrichidae	Hemiurosomoida	Hemiurosomoida longa	/Users/paul/Documents/OU_pcm_eukaryotes/Zenodo/Blast/140_18S_merged-seq_blast-noenv.xml	5281	Query_5281	85	1	gi|21780018|gb|AF508763.1|	Oxytricha longa 17S ribosomal RNA gene, internal transcribed spacer 1, 5.8S ribosomal RNA gene and internal transcribed spacer 2, complete sequence; and 26S ribosomal RNA gene, partial sequence	AF508763	3621	1	145.556	160	1.69368e-31	1	85	1626	1710	1	83	83	0	85	GCTCCTACCGATTTCGAGTGGTCCGGTGAACCTTTCGGACTGCGTGGTCCTCGTGGCCGTGCGGAAAGTCAAGTAAACCATATCA	GCTCCTACCGATTTCGAGTGGTCCGGTGAACCTTTTGGACTGCGTGGTCCTCGTGGCCGTGCGGAAAATCAAGTAAACCATATCA	||||||||||||||||||||||||||||||||||| ||||||||||||||||||||||||||||||| |||||||||||||||||
4f0723808aa4e40623422a0f4a3d0b2b	607	294	Mawson Escarpment	18S.1.1.F.PCM.ME	68.40666667	-73.30666667	Eukaryota	Ascomycota	Dothideomycetes	Capnodiales	Teratosphaeriaceae	Teratosphaeria	Teratosphaeria fibrillosa	/Users/paul/Documents/OU_pcm_eukaryotes/Zenodo/Blast/140_18S_merged-seq_blast-noenv.xml	3778	Query_3778	85	1	gi|215276672|gb|EU019282.2|	Teratosphaeria fibrillosa strain CPC 1876 18S ribosomal RNA gene, partial sequence; internal transcribed spacer 1, 5.8S ribosomal RNA gene, and internal transcribed spacer 2, complete sequence; and 28S ribosomal RNA gene, partial sequence	EU019282	3123	1	150.064	165	1.39026e-32	1	85	1576	1660	1	84	84	0	85	GCTACTACCGATTGAATGGCTTAGTGAGGCGTCCGGACTGGCCCAGGGAGGTCGGCAACGACCACCCAGGGCCGGAAAGCTCGTC	GCTACTACCGATTGAATGGCTTAGTGAGGCGTCCGGACTGGCCCAGGGAGGTTGGCAACGACCACCCAGGGCCGGAAAGCTCGTC	|||||||||||||||||||||||||||||||||||||||||||||||||||| ||||||||||||||||||||||||||||||||
4f0723808aa4e40623422a0f4a3d0b2b	607	102	Lake Terrasovoje	18S.2.9.C.PCM.LT	67.90611111	-70.54361111	Eukaryota	Ascomycota	Dothideomycetes	Capnodiales	Teratosphaeriaceae	Teratosphaeria	Teratosphaeria fibrillosa	/Users/paul/Documents/OU_pcm_eukaryotes/Zenodo/Blast/140_18S_merged-seq_blast-noenv.xml	3778	Query_3778	85	1	gi|215276672|gb|EU019282.2|	Teratosphaeria fibrillosa strain CPC 1876 18S ribosomal RNA gene, partial sequence; internal transcribed spacer 1, 5.8S ribosomal RNA gene, and internal transcribed spacer 2, complete sequence; and 28S ribosomal RNA gene, partial sequence	EU019282	3123	1	150.064	165	1.39026e-32	1	85	1576	1660	1	84	84	0	85	GCTACTACCGATTGAATGGCTTAGTGAGGCGTCCGGACTGGCCCAGGGAGGTCGGCAACGACCACCCAGGGCCGGAAAGCTCGTC	GCTACTACCGATTGAATGGCTTAGTGAGGCGTCCGGACTGGCCCAGGGAGGTTGGCAACGACCACCCAGGGCCGGAAAGCTCGTC	|||||||||||||||||||||||||||||||||||||||||||||||||||| ||||||||||||||||||||||||||||||||
4f0723808aa4e40623422a0f4a3d0b2b	607	102	Mawson Escarpment	18S.1.6.E.PCM.ME	68.46555556	-73.30027778	Eukaryota	Ascomycota	Dothideomycetes	Capnodiales	Teratosphaeriaceae	Teratosphaeria	Teratosphaeria fibrillosa	/Users/paul/Documents/OU_pcm_eukaryotes/Zenodo/Blast/140_18S_merged-seq_blast-noenv.xml	3778	Query_3778	85	1	gi|215276672|gb|EU019282.2|	Teratosphaeria fibrillosa strain CPC 1876 18S ribosomal RNA gene, partial sequence; internal transcribed spacer 1, 5.8S ribosomal RNA gene, and internal transcribed spacer 2, complete sequence; and 28S ribosomal RNA gene, partial sequence	EU019282	3123	1	150.064	165	1.39026e-32	1	85	1576	1660	1	84	84	0	85	GCTACTACCGATTGAATGGCTTAGTGAGGCGTCCGGACTGGCCCAGGGAGGTCGGCAACGACCACCCAGGGCCGGAAAGCTCGTC	GCTACTACCGATTGAATGGCTTAGTGAGGCGTCCGGACTGGCCCAGGGAGGTTGGCAACGACCACCCAGGGCCGGAAAGCTCGTC	|||||||||||||||||||||||||||||||||||||||||||||||||||| ||||||||||||||||||||||||||||||||
4f0723808aa4e40623422a0f4a3d0b2b	607	43	Mawson Escarpment	18S.1.9.G.PCM.ME	68.5	-73.30972222	Eukaryota	Ascomycota	Dothideomycetes	Capnodiales	Teratosphaeriaceae	Teratosphaeria	Teratosphaeria fibrillosa	/Users/paul/Documents/OU_pcm_eukaryotes/Zenodo/Blast/140_18S_merged-seq_blast-noenv.xml	3778	Query_3778	85	1	gi|215276672|gb|EU019282.2|	Teratosphaeria fibrillosa strain CPC 1876 18S ribosomal RNA gene, partial sequence; internal transcribed spacer 1, 5.8S ribosomal RNA gene, and internal transcribed spacer 2, complete sequence; and 28S ribosomal RNA gene, partial sequence	EU019282	3123	1	150.064	165	1.39026e-32	1	85	1576	1660	1	84	84	0	85	GCTACTACCGATTGAATGGCTTAGTGAGGCGTCCGGACTGGCCCAGGGAGGTCGGCAACGACCACCCAGGGCCGGAAAGCTCGTC	GCTACTACCGATTGAATGGCTTAGTGAGGCGTCCGGACTGGCCCAGGGAGGTTGGCAACGACCACCCAGGGCCGGAAAGCTCGTC	|||||||||||||||||||||||||||||||||||||||||||||||||||| ||||||||||||||||||||||||||||||||
4f0723808aa4e40623422a0f4a3d0b2b	607	25	Lake Terrasovoje	18S.2.10.G.PCM.LT	68.80805556	-70.42416667	Eukaryota	Ascomycota	Dothideomycetes	Capnodiales	Teratosphaeriaceae	Teratosphaeria	Teratosphaeria fibrillosa	/Users/paul/Documents/OU_pcm_eukaryotes/Zenodo/Blast/140_18S_merged-seq_blast-noenv.xml	3778	Query_3778	85	1	gi|215276672|gb|EU019282.2|	Teratosphaeria fibrillosa strain CPC 1876 18S ribosomal RNA gene, partial sequence; internal transcribed spacer 1, 5.8S ribosomal RNA gene, and internal transcribed spacer 2, complete sequence; and 28S ribosomal RNA gene, partial sequence	EU019282	3123	1	150.064	165	1.39026e-32	1	85	1576	1660	1	84	84	0	85	GCTACTACCGATTGAATGGCTTAGTGAGGCGTCCGGACTGGCCCAGGGAGGTCGGCAACGACCACCCAGGGCCGGAAAGCTCGTC	GCTACTACCGATTGAATGGCTTAGTGAGGCGTCCGGACTGGCCCAGGGAGGTTGGCAACGACCACCCAGGGCCGGAAAGCTCGTC	|||||||||||||||||||||||||||||||||||||||||||||||||||| ||||||||||||||||||||||||||||||||
4f0723808aa4e40623422a0f4a3d0b2b	607	24	Lake Terrasovoje	18S.2.3.D.PCM.LT	67.92722222	-70.51694444	Eukaryota	Ascomycota	Dothideomycetes	Capnodiales	Teratosphaeriaceae	Teratosphaeria	Teratosphaeria fibrillosa	/Users/paul/Documents/OU_pcm_eukaryotes/Zenodo/Blast/140_18S_merged-seq_blast-noenv.xml	3778	Query_3778	85	1	gi|215276672|gb|EU019282.2|	Teratosphaeria fibrillosa strain CPC 1876 18S ribosomal RNA gene, partial sequence; internal transcribed spacer 1, 5.8S ribosomal RNA gene, and internal transcribed spacer 2, complete sequence; and 28S ribosomal RNA gene, partial sequence	EU019282	3123	1	150.064	165	1.39026e-32	1	85	1576	1660	1	84	84	0	85	GCTACTACCGATTGAATGGCTTAGTGAGGCGTCCGGACTGGCCCAGGGAGGTCGGCAACGACCACCCAGGGCCGGAAAGCTCGTC	GCTACTACCGATTGAATGGCTTAGTGAGGCGTCCGGACTGGCCCAGGGAGGTTGGCAACGACCACCCAGGGCCGGAAAGCTCGTC	|||||||||||||||||||||||||||||||||||||||||||||||||||| ||||||||||||||||||||||||||||||||
4f0723808aa4e40623422a0f4a3d0b2b	607	17	Mawson Escarpment	18S.1.9.D.PCM.ME	68.42333333	-73.30555556	Eukaryota	Ascomycota	Dothideomycetes	Capnodiales	Teratosphaeriaceae	Teratosphaeria	Teratosphaeria fibrillosa	/Users/paul/Documents/OU_pcm_eukaryotes/Zenodo/Blast/140_18S_merged-seq_blast-noenv.xml	3778	Query_3778	85	1	gi|215276672|gb|EU019282.2|	Teratosphaeria fibrillosa strain CPC 1876 18S ribosomal RNA gene, partial sequence; internal transcribed spacer 1, 5.8S ribosomal RNA gene, and internal transcribed spacer 2, complete sequence; and 28S ribosomal RNA gene, partial sequence	EU019282	3123	1	150.064	165	1.39026e-32	1	85	1576	1660	1	84	84	0	85	GCTACTACCGATTGAATGGCTTAGTGAGGCGTCCGGACTGGCCCAGGGAGGTCGGCAACGACCACCCAGGGCCGGAAAGCTCGTC	GCTACTACCGATTGAATGGCTTAGTGAGGCGTCCGGACTGGCCCAGGGAGGTTGGCAACGACCACCCAGGGCCGGAAAGCTCGTC	|||||||||||||||||||||||||||||||||||||||||||||||||||| ||||||||||||||||||||||||||||||||
de13b96c71e9e82241f628ae75e93e5a	606	512	Lake Terrasovoje	18S.2.7.C.PCM.LT	68.00388889	-70.5175	Eukaryota	Ascomycota	Taphrinomycetes	Taphrinales	Taphrinaceae	Taphrina	Taphrina carnea	/Users/paul/Documents/OU_pcm_eukaryotes/Zenodo/Blast/140_18S_merged-seq_blast-noenv.xml	10827	Query_10827	85	1	gi|2821962|dbj|AB000948.1|	Taphrina carnea gene for 18S rRNA, complete sequence	AB000948	1774	1	154.573	170	3.26958e-34	1	85	1622	1706	1	85	85	0	85	GCTACTACCGATTGAATGGCTTAGTGAGACCTCCGGATCGTCGTTGGGCTGCTGGAAACGGCGGCCCTGTGATGAAAAGCTGGTC	GCTACTACCGATTGAATGGCTTAGTGAGACCTCCGGATCGTCGTTGGGCTGCTGGAAACGGCGGCCCTGTGATGAAAAGCTGGTC	|||||||||||||||||||||||||||||||||||||||||||||||||||||||||||||||||||||||||||||||||||||
de13b96c71e9e82241f628ae75e93e5a	606	50	Mawson Escarpment	18S.2.3.A.PCM.ME	68.49055556	-73.30888889	Eukaryota	Ascomycota	Taphrinomycetes	Taphrinales	Taphrinaceae	Taphrina	Taphrina carnea	/Users/paul/Documents/OU_pcm_eukaryotes/Zenodo/Blast/140_18S_merged-seq_blast-noenv.xml	10827	Query_10827	85	1	gi|2821962|dbj|AB000948.1|	Taphrina carnea gene for 18S rRNA, complete sequence	AB000948	1774	1	154.573	170	3.26958e-34	1	85	1622	1706	1	85	85	0	85	GCTACTACCGATTGAATGGCTTAGTGAGACCTCCGGATCGTCGTTGGGCTGCTGGAAACGGCGGCCCTGTGATGAAAAGCTGGTC	GCTACTACCGATTGAATGGCTTAGTGAGACCTCCGGATCGTCGTTGGGCTGCTGGAAACGGCGGCCCTGTGATGAAAAGCTGGTC	|||||||||||||||||||||||||||||||||||||||||||||||||||||||||||||||||||||||||||||||||||||
de13b96c71e9e82241f628ae75e93e5a	606	44	Lake Terrasovoje	18S.2.9.G.PCM.LT	68.3825	-70.80944444	Eukaryota	Ascomycota	Taphrinomycetes	Taphrinales	Taphrinaceae	Taphrina	Taphrina carnea	/Users/paul/Documents/OU_pcm_eukaryotes/Zenodo/Blast/140_18S_merged-seq_blast-noenv.xml	10827	Query_10827	85	1	gi|2821962|dbj|AB000948.1|	Taphrina carnea gene for 18S rRNA, complete sequence	AB000948	1774	1	154.573	170	3.26958e-34	1	85	1622	1706	1	85	85	0	85	GCTACTACCGATTGAATGGCTTAGTGAGACCTCCGGATCGTCGTTGGGCTGCTGGAAACGGCGGCCCTGTGATGAAAAGCTGGTC	GCTACTACCGATTGAATGGCTTAGTGAGACCTCCGGATCGTCGTTGGGCTGCTGGAAACGGCGGCCCTGTGATGAAAAGCTGGTC	|||||||||||||||||||||||||||||||||||||||||||||||||||||||||||||||||||||||||||||||||||||
8973b8e68ed6584b2fde0e8b95059563	596	596	Mount Menzies	18S.1.10.B.PCM.MM	62.01055556	-73.39277778	Eukaryota	Bacillariophyta	Bacillariophyceae	Naviculales	Sellaphoraceae	Sellaphora	Sellaphora sp. 108	/Users/paul/Documents/OU_pcm_eukaryotes/Zenodo/Blast/140_18S_merged-seq_blast-noenv.xml	6653	Query_6653	85	1	gi|768321735|gb|KJ961680.1|	Sellaphora sp. 108 18S ribosomal RNA gene, partial sequence	KJ961680	1780	1	154.573	170	3.26958e-34	1	85	1631	1715	1	85	85	0	85	GCACCTACCGATTGAATGGTCCGGTGAAGCCTCGGGATTGTGGCCAGTGCCTTTACTGGTGTTGGTTGCGAGAACTTGTCTAAAC	GCACCTACCGATTGAATGGTCCGGTGAAGCCTCGGGATTGTGGCCAGTGCCTTTACTGGTGTTGGTTGCGAGAACTTGTCTAAAC	|||||||||||||||||||||||||||||||||||||||||||||||||||||||||||||||||||||||||||||||||||||
fd9ce3984f4f93f72d628f5dadf2a4c5	595	595	Lake Terrasovoje	18S.2.4.D.PCM.LT	67.89027778	-70.53138889	Eukaryota	Ciliophora	Nassophorea	Nassulida	Nassulidae	Naxella	Naxella paralucida	/Users/paul/Documents/OU_pcm_eukaryotes/Zenodo/Blast/140_18S_merged-seq_blast-noenv.xml	12317	Query_12317	85	1	gi|1200165719|gb|KY652918.1|	Naxella paralucida isolate LWY20150615-1 small subunit ribosomal RNA gene, partial sequence	KY652918	1766	1	141.047	155	7.20173e-30	1	85	1623	1707	1	82	82	0	85	GCTCCTACCGATTTCGAGTGATCCGGTGAACCTTCTGGACTGTGTGAGTCTTTAAGGCTTGTACGGGAAGTTAAGTAAACCTTAT	GCTCCTACCGATTTCGAGTGATCCGGTGAACCTTCTGGACTGTGTGAGTCTTCATGGCTTATACGGGAAGTTAAGTAAACCTTAT	|||||||||||||||||||||||||||||||||||||||||||||||||||| | ||||| ||||||||||||||||||||||||
7ac91085cbd3bc809ce739dcd7c04da4	594	594	Mawson Escarpment	18S.2.4.B.PCM.ME	66.79472222	-74.29027778	Eukaryota	Ascomycota	Saccharomycetes	Saccharomycetales	Dipodascaceae	Galactomyces	Galactomyces citri-aurantii	/Users/paul/Documents/OU_pcm_eukaryotes/Zenodo/Blast/140_18S_merged-seq_blast-noenv.xml	5938	Query_5938	85	1	gi|7527313|dbj|AB000664.1|	Galactomyces citri-aurantii DNA for 18S ribosomal RNA, strain IFO 10821	AB000664	1737	1	88.7497	97	3.98668e-14	1	85	1606	1688	1	72	72	2	85	GCTACTACCGATTGAATGGCTTAGTGAGGCTTCCGGATTGATTTGAAGAGAACTGGCAACGGTTTTTTTTGAGATGAGAAGCTAG	GCTACTACCGATTGAATGGCTTAGTGAGGCTTCCGGATTGACTTGTTG-GAGAGGGCAAC-TTTTCTGACGAGATGAGAAGCTAG	||||||||||||||||||||||||||||||||||||||||| ||| | || |||||| ||| | |||||||||||||||
315680ae9715100d6b04cc5d5c8a534e	593	248	Mawson Escarpment	18S.1.11.D.PCM.ME	68.44666667	-73.30916667	Eukaryota	Ciliophora	Nassophorea	Nassulida	Furgasoniidae	Furgasonia	Furgasonia blochmanni	/Users/paul/Documents/OU_pcm_eukaryotes/Zenodo/Blast/140_18S_merged-seq_blast-noenv.xml	2366	Query_2366	85	1	gi|840761|emb|X65150.1|	F.blochmanni 17S ribosomal DNA	X65150	1765	1	109.488	120	1.21954e-20	1	85	1622	1708	1	79	79	4	88	GCTCCTACCGATTTTGAGTGATCAGGTGAACCTTTTGGACTGCGCG-GAGTTTAACTCAGC--GCGGGAAGTTAAGTAAACCTTATCA	GCTCCTACCGATTTTGAGTGATCAGGTGAACCTTTTGGACTGCGTGCGTCTTTAAGTC-GCATGCGGGAAGTTAAGTAAACCTCATCA	|||||||||||||||||||||||||||||||||||||||||||| | | ||||| || || |||||||||||||||||||| ||||
315680ae9715100d6b04cc5d5c8a534e	593	125	Lake Terrasovoje	18S.2.8.E.PCM.LT	67.90722222	-70.54611111	Eukaryota	Ciliophora	Nassophorea	Nassulida	Furgasoniidae	Furgasonia	Furgasonia blochmanni	/Users/paul/Documents/OU_pcm_eukaryotes/Zenodo/Blast/140_18S_merged-seq_blast-noenv.xml	2366	Query_2366	85	1	gi|840761|emb|X65150.1|	F.blochmanni 17S ribosomal DNA	X65150	1765	1	109.488	120	1.21954e-20	1	85	1622	1708	1	79	79	4	88	GCTCCTACCGATTTTGAGTGATCAGGTGAACCTTTTGGACTGCGCG-GAGTTTAACTCAGC--GCGGGAAGTTAAGTAAACCTTATCA	GCTCCTACCGATTTTGAGTGATCAGGTGAACCTTTTGGACTGCGTGCGTCTTTAAGTC-GCATGCGGGAAGTTAAGTAAACCTCATCA	|||||||||||||||||||||||||||||||||||||||||||| | | ||||| || || |||||||||||||||||||| ||||
315680ae9715100d6b04cc5d5c8a534e	593	100	Lake Terrasovoje	18S.2.1.C.PCM.LT	67.88055556	-70.54194444	Eukaryota	Ciliophora	Nassophorea	Nassulida	Furgasoniidae	Furgasonia	Furgasonia blochmanni	/Users/paul/Documents/OU_pcm_eukaryotes/Zenodo/Blast/140_18S_merged-seq_blast-noenv.xml	2366	Query_2366	85	1	gi|840761|emb|X65150.1|	F.blochmanni 17S ribosomal DNA	X65150	1765	1	109.488	120	1.21954e-20	1	85	1622	1708	1	79	79	4	88	GCTCCTACCGATTTTGAGTGATCAGGTGAACCTTTTGGACTGCGCG-GAGTTTAACTCAGC--GCGGGAAGTTAAGTAAACCTTATCA	GCTCCTACCGATTTTGAGTGATCAGGTGAACCTTTTGGACTGCGTGCGTCTTTAAGTC-GCATGCGGGAAGTTAAGTAAACCTCATCA	|||||||||||||||||||||||||||||||||||||||||||| | | ||||| || || |||||||||||||||||||| ||||
315680ae9715100d6b04cc5d5c8a534e	593	68	Mawson Escarpment	18S.2.10.A.PCM.ME	66.445	-73.01194444	Eukaryota	Ciliophora	Nassophorea	Nassulida	Furgasoniidae	Furgasonia	Furgasonia blochmanni	/Users/paul/Documents/OU_pcm_eukaryotes/Zenodo/Blast/140_18S_merged-seq_blast-noenv.xml	2366	Query_2366	85	1	gi|840761|emb|X65150.1|	F.blochmanni 17S ribosomal DNA	X65150	1765	1	109.488	120	1.21954e-20	1	85	1622	1708	1	79	79	4	88	GCTCCTACCGATTTTGAGTGATCAGGTGAACCTTTTGGACTGCGCG-GAGTTTAACTCAGC--GCGGGAAGTTAAGTAAACCTTATCA	GCTCCTACCGATTTTGAGTGATCAGGTGAACCTTTTGGACTGCGTGCGTCTTTAAGTC-GCATGCGGGAAGTTAAGTAAACCTCATCA	|||||||||||||||||||||||||||||||||||||||||||| | | ||||| || || |||||||||||||||||||| ||||
315680ae9715100d6b04cc5d5c8a534e	593	52	Mawson Escarpment	18S.2.8.A.PCM.ME	68.47	-73.63777778	Eukaryota	Ciliophora	Nassophorea	Nassulida	Furgasoniidae	Furgasonia	Furgasonia blochmanni	/Users/paul/Documents/OU_pcm_eukaryotes/Zenodo/Blast/140_18S_merged-seq_blast-noenv.xml	2366	Query_2366	85	1	gi|840761|emb|X65150.1|	F.blochmanni 17S ribosomal DNA	X65150	1765	1	109.488	120	1.21954e-20	1	85	1622	1708	1	79	79	4	88	GCTCCTACCGATTTTGAGTGATCAGGTGAACCTTTTGGACTGCGCG-GAGTTTAACTCAGC--GCGGGAAGTTAAGTAAACCTTATCA	GCTCCTACCGATTTTGAGTGATCAGGTGAACCTTTTGGACTGCGTGCGTCTTTAAGTC-GCATGCGGGAAGTTAAGTAAACCTCATCA	|||||||||||||||||||||||||||||||||||||||||||| | | ||||| || || |||||||||||||||||||| ||||
83c25c4581f815d2fb70669123ccf5e9	590	590	Lake Terrasovoje	18S.2.9.F.PCM.LT	68.06472222	-70.83472222	Eukaryota	no hit, reference, or complete taxonomy string	undefined	undefined	Chromeraceae	Chromera	Chromera velia	/Users/paul/Documents/OU_pcm_eukaryotes/Zenodo/Blast/140_18S_merged-seq_blast-noenv.xml	6377	Query_6377	85	1	gi|156664197|gb|EU099912.1|	Chromera velia clone 34 small subunit ribosomal RNA gene, partial sequence	EU099912	972	1	105.882	116	1.4857e-19	1	85	876	959	1	75	75	1	85	GCTCCTACCGATTGAATGATCCGGTGAATTATTTGGACCGTGCCTAATTCAGTTTGAAGAGGGCATGGAAAATTTTGTAAACCTT	GCTCCTACCGATTGAATGATCCGGTGAATTATTTGGACCGTGCTCGATTC-TCTTGAAGAGAGCGTGCAAAATTTTGTGAACCTT	||||||||||||||||||||||||||||||||||||||||||| |||| |||||||| || || |||||||||| ||||||
8fb59f291b178ea0a08271ae2b252f2f	584	584	Mawson Escarpment	18S.2.1.A.PCM.ME	68.35555556	-73.31583333	Eukaryota	Streptophyta	undefined	Solanales	Solanaceae	Solanum	Solanum pennellii	/Users/paul/Documents/OU_pcm_eukaryotes/Zenodo/Blast/140_18S_merged-seq_blast-noenv.xml	6994	Query_6994	85	1	gi|1562573785|ref|XR_003579692.1|	PREDICTED: Solanum pennellii 18S ribosomal RNA (LOC114078147), rRNA	XR_003579692	1808	1	150.064	165	1.39026e-32	1	85	1651	1735	1	84	84	0	85	GCTCCTACCGATTGAATGATCCGGTAAAATGTTCGGATCGCGGCGACGTGGGCGGTTCGCTGCCCGCGACGTCGCGAGAAGTCCA	GCTCCTACCGATTGAATGATCCGGTGAAATGTTCGGATCGCGGCGACGTGGGCGGTTCGCTGCCCGCGACGTCGCGAGAAGTCCA	||||||||||||||||||||||||| |||||||||||||||||||||||||||||||||||||||||||||||||||||||||||
2479fb262ad0bef538085b7e42791e56	583	583	Lake Terrasovoje	18S.2.10.D.PCM.LT	67.88972222	-70.52361111	Eukaryota	Basidiomycota	Tremellomycetes	Cystofilobasidiales	Mrakiaceae	Mrakia	Mrakia frigida	/Users/paul/Documents/OU_pcm_eukaryotes/Zenodo/Blast/140_18S_merged-seq_blast-noenv.xml	1762	Query_1762	85	1	gi|530538420|gb|KC991038.1|	Mrakia frigida strain Nwsc-2 18S ribosomal RNA gene, partial sequence	KC991038	1714	1	150.064	165	1.39026e-32	1	85	1598	1682	1	84	84	0	85	GCTACTACCGATTGAATGGCTTAGTGAGATCTCTGGATTAGCTTTGAGGATCCGGCAACGGAACCTTATTGCTGAAAAGCTGCTC	GCTACTACCGATTGAATGGCTTAGTGAGATCTCTGGATTGGCTTTGAGGATCCGGCAACGGAACCTTATTGCTGAAAAGCTGCTC	||||||||||||||||||||||||||||||||||||||| |||||||||||||||||||||||||||||||||||||||||||||
6f1c1644aa5c150d41220ffcedef3769	583	583	Mawson Escarpment	18S.1.9.H.PCM.ME	68.37222222	-73.31388889	Eukaryota	Arthropoda	Arachnida	Araneae	Liphistiidae	Liphistius	Liphistius bicoloripes	/Users/paul/Documents/OU_pcm_eukaryotes/Zenodo/Blast/140_18S_merged-seq_blast-noenv.xml	5356	Query_5356	85	1	gi|1148356997|gb|KY016520.1|	Liphistius bicoloripes isolate ARASP000057 18S ribosomal RNA gene, partial sequence	KY016520	1713	1	115.8	127	2.86807e-22	1	85	1601	1689	1	80	80	4	89	GCTACTACCGATTGAATGATTTAGTGAGGTCTTCGGACTGGCGCTCGGGGCG--TTTT--TCGCGACGGTGTGCCGGGAAGATGTCCAA	GCTACTACCGATTGAATGATTTAGTGAGGTCTTCGGACTGGCGCTCGGAGCGGCTTTTGGTCGCGCCGGCGTGCCGGAAAGATGACCAA	|||||||||||||||||||||||||||||||||||||||||||||||| ||| |||| ||||| ||| ||||||| |||||| ||||
d823aa96b088e2d2b137c38be2f5e65b	583	583	Mawson Escarpment	18S.1.8.D.PCM.ME	68.34111111	-73.3225	Eukaryota	Streptophyta	undefined	Brassicales	Brassicaceae	Brassica	Brassica rapa	/Users/paul/Documents/OU_pcm_eukaryotes/Zenodo/Blast/140_18S_merged-seq_blast-noenv.xml	10549	Query_10549	85	1	gi|1516499363|emb|LR031568.1|	Brassica rapa genome, scaffold: A09	LR031568	57670803	1	150.064	165	1.39026e-32	1	85	21462875	21462959	1	84	84	0	85	GCTCCTACCCATTGAATGATCCGGTGAAGTGTTCGGATCGCGGCGACGTAGGTGGTTTGCAGTCTACGACGTCGCGAGAAGTCCA	GCTCCTACCCATTGAATGATCCGGTGAAGTGTTCGGATCGCGGCGACGTGGGTGGTTTGCAGTCTACGACGTCGCGAGAAGTCCA	||||||||||||||||||||||||||||||||||||||||||||||||| |||||||||||||||||||||||||||||||||||
0dad6ab017d464e46fbfe6b39ff41e94	582	256	Mawson Escarpment	18S.1.11.D.PCM.ME	68.44666667	-73.30916667	Eukaryota	Chlorophyta	Chlorophyceae	Chlamydomonadales	Haematococcaceae	Haematococcus	Haematococcus lacustris	/Users/paul/Documents/OU_pcm_eukaryotes/Zenodo/Blast/140_18S_merged-seq_blast-noenv.xml	664	Query_664	85	1	gi|1341122428|gb|MG022690.1|	Haematococcus lacustris isolate CCAP 34/14 small subunit ribosomal RNA gene, partial sequence	MG022690	1753	1	150.064	165	1.39026e-32	1	85	1639	1723	1	84	84	0	85	GCTCCTACCGATTGGGTGTGCTGGTGAAGTGTTCGGATTGACTTCAGCGGTGGGCAACCTCTGCTGTGGTTGAGAAGATCATTAA	GCTCCTACCGATTGGGTGTGCTGGTGAAGTGTTCGGATTGACTTCAGCGGTGGGCAACCTCTGCTGTCGTTGAGAAGATCATTAA	||||||||||||||||||||||||||||||||||||||||||||||||||||||||||||||||||| |||||||||||||||||
0dad6ab017d464e46fbfe6b39ff41e94	582	240	Lake Terrasovoje	18S.2.1.H.PCM.LT	68.28472222	-73.41277778	Eukaryota	Chlorophyta	Chlorophyceae	Chlamydomonadales	Haematococcaceae	Haematococcus	Haematococcus lacustris	/Users/paul/Documents/OU_pcm_eukaryotes/Zenodo/Blast/140_18S_merged-seq_blast-noenv.xml	664	Query_664	85	1	gi|1341122428|gb|MG022690.1|	Haematococcus lacustris isolate CCAP 34/14 small subunit ribosomal RNA gene, partial sequence	MG022690	1753	1	150.064	165	1.39026e-32	1	85	1639	1723	1	84	84	0	85	GCTCCTACCGATTGGGTGTGCTGGTGAAGTGTTCGGATTGACTTCAGCGGTGGGCAACCTCTGCTGTGGTTGAGAAGATCATTAA	GCTCCTACCGATTGGGTGTGCTGGTGAAGTGTTCGGATTGACTTCAGCGGTGGGCAACCTCTGCTGTCGTTGAGAAGATCATTAA	||||||||||||||||||||||||||||||||||||||||||||||||||||||||||||||||||| |||||||||||||||||
0dad6ab017d464e46fbfe6b39ff41e94	582	86	Mawson Escarpment	18S.1.1.D.PCM.ME	68.31888889	-73.32027778	Eukaryota	Chlorophyta	Chlorophyceae	Chlamydomonadales	Haematococcaceae	Haematococcus	Haematococcus lacustris	/Users/paul/Documents/OU_pcm_eukaryotes/Zenodo/Blast/140_18S_merged-seq_blast-noenv.xml	664	Query_664	85	1	gi|1341122428|gb|MG022690.1|	Haematococcus lacustris isolate CCAP 34/14 small subunit ribosomal RNA gene, partial sequence	MG022690	1753	1	150.064	165	1.39026e-32	1	85	1639	1723	1	84	84	0	85	GCTCCTACCGATTGGGTGTGCTGGTGAAGTGTTCGGATTGACTTCAGCGGTGGGCAACCTCTGCTGTGGTTGAGAAGATCATTAA	GCTCCTACCGATTGGGTGTGCTGGTGAAGTGTTCGGATTGACTTCAGCGGTGGGCAACCTCTGCTGTCGTTGAGAAGATCATTAA	||||||||||||||||||||||||||||||||||||||||||||||||||||||||||||||||||| |||||||||||||||||
b7359df812d1071832c4f4b02e8dc19c	580	580	Lake Terrasovoje	18S.2.1.E.PCM.LT	67.94694444	-70.55916667	Eukaryota	Ascomycota	Taphrinomycetes	Taphrinales	Taphrinaceae	Taphrina	Taphrina johansonii	/Users/paul/Documents/OU_pcm_eukaryotes/Zenodo/Blast/140_18S_merged-seq_blast-noenv.xml	8942	Query_8942	85	1	gi|32812804|emb|AJ495835.1|	Taphrina johansonii partial 18S rRNA gene, strain HA1569	AJ495835	1775	1	118.505	130	2.35426e-23	1	85	1641	1725	1	77	77	0	85	GCTACTACCGATTGAATGGCTTAGTGAGACCTCCGGATTGGCTCTGGGCTGCTGGCAACGGCGGCCTAATGTCGAGAAGTTGGTC	GCTACTACCGATTGAATGGCTTAGTGAGACCTCCGGATTGTCGTTAGGCTGCTGGCAACGGCGGCCTTATGATGAAAAGTTGGTC	|||||||||||||||||||||||||||||||||||||||| | | ||||||||||||||||||||| ||| || |||||||||
cf848a59b2b2336b10841ca764cc6578	578	578	Mount Menzies	18S.1.4.B.PCM.MM	61.85916667	-73.43944444	Eukaryota	Streptophyta	undefined	Fabales	Fabaceae	Vigna	Vigna unguiculata	/Users/paul/Documents/OU_pcm_eukaryotes/Zenodo/Blast/140_18S_merged-seq_blast-noenv.xml	10132	Query_10132	85	1	gi|1626664728|gb|CP039355.1|	Vigna unguiculata cultivar Xiabao 2 chromosome Vu09	CP039355	53937893	1	145.556	160	1.69368e-31	1	85	15609912	15609828	1	83	83	0	85	GCTCCTACCGATTGAATGATCTGATGAAGTGTTCGGATCGCGGCGACGTGGGTGGTTCGCCGTCTGCGACGTCGCGAGAAGTCCA	GCTCCTACCGATTGAATGATCCGGTGAAGTGTTCGGATCGCGGCGACGTGGGTGGTTCGCCGTCTGCGACGTCGCGAGAAGTCCA	||||||||||||||||||||| | |||||||||||||||||||||||||||||||||||||||||||||||||||||||||||||
2245e8ad94556a22cf03b99239002ec1	577	577	Lake Terrasovoje	18S.2.5.D.PCM.LT	68.00361111	-70.52638889	Eukaryota	Chlorophyta	Chlorophyceae	Sphaeropleales	Radiococcaceae	Follicularia	Follicularia texensis	/Users/paul/Documents/OU_pcm_eukaryotes/Zenodo/Blast/140_18S_merged-seq_blast-noenv.xml	1649	Query_1649	85	1	gi|346455004|gb|JN630516.1|	Follicularia texensis 18S ribosomal RNA gene, partial sequence	JN630516	1766	1	123.014	135	1.93249e-24	1	85	1638	1722	1	78	78	0	85	GCTCCTACCGATTGGGTGTGCTGGTGAAGCGTTCGGATTGGTGGCAGCAGGTGGCAACACCAGCTGCCGTCGAAAAGTTCGTTAA	GCTCCTACCGATTGGGTGTGCTGGTGAAGTGTTCGGATTGGCGGCAGAAGGTGGCAACACCAGCTGCTGCCGAGAAGTTCATTAA	||||||||||||||||||||||||||||| ||||||||||| ||||| ||||||||||||||||||| | ||| |||||| ||||
af32dc2093d8987a127b11529325aa46	577	495	Lake Terrasovoje	18S.2.10.D.PCM.LT	67.88972222	-70.52361111	Eukaryota	Ascomycota	Taphrinomycetes	Taphrinales	Taphrinaceae	Taphrina	Taphrina populina	/Users/paul/Documents/OU_pcm_eukaryotes/Zenodo/Blast/140_18S_merged-seq_blast-noenv.xml	8536	Query_8536	85	1	gi|1535923709|ref|NG_062683.1|	Taphrina populina CBS 337.55 18S rRNA gene, partial sequence; from TYPE material	NG_062683	1744	1	123.014	135	1.93249e-24	1	85	1613	1697	1	78	78	0	85	GCTACTACCGATTGAATGGCTTAGTGAGACCTCCGGATTGGCTTTGGGCTGCTGGCAACGGCGGCCCGCTGCCGAGAAGTTGGTC	GCTACTACCGATTGAATGGCTTAGTGAGACCTCCGGATTGTCGTTGGGCTGCTGGCAACGGCGGCCCTGTGATGAAAAGTTGGTC	|||||||||||||||||||||||||||||||||||||||| | |||||||||||||||||||||||| || || |||||||||
af32dc2093d8987a127b11529325aa46	577	82	Lake Terrasovoje	18S.2.8.E.PCM.LT	67.90722222	-70.54611111	Eukaryota	Ascomycota	Taphrinomycetes	Taphrinales	Taphrinaceae	Taphrina	Taphrina populina	/Users/paul/Documents/OU_pcm_eukaryotes/Zenodo/Blast/140_18S_merged-seq_blast-noenv.xml	8536	Query_8536	85	1	gi|1535923709|ref|NG_062683.1|	Taphrina populina CBS 337.55 18S rRNA gene, partial sequence; from TYPE material	NG_062683	1744	1	123.014	135	1.93249e-24	1	85	1613	1697	1	78	78	0	85	GCTACTACCGATTGAATGGCTTAGTGAGACCTCCGGATTGGCTTTGGGCTGCTGGCAACGGCGGCCCGCTGCCGAGAAGTTGGTC	GCTACTACCGATTGAATGGCTTAGTGAGACCTCCGGATTGTCGTTGGGCTGCTGGCAACGGCGGCCCTGTGATGAAAAGTTGGTC	|||||||||||||||||||||||||||||||||||||||| | |||||||||||||||||||||||| || || |||||||||
3cf9e0939f23d0e34261d1c550856c3f	576	576	Lake Terrasovoje	18S.2.10.B.PCM.LT	68.01638889	-70.51222222	Eukaryota	Bacillariophyta	Bacillariophyceae	Naviculales	Naviculaceae	Mayamaea	Mayamaea permitis	/Users/paul/Documents/OU_pcm_eukaryotes/Zenodo/Blast/140_18S_merged-seq_blast-noenv.xml	2929	Query_2929	85	1	gi|354806044|gb|JN418600.1|	Mayamaea atomus var. permitis strain (Wes2)f 18S ribosomal RNA gene, partial sequence	JN418600	1651	1	141.949	156	2.06333e-30	1	85	1557	1641	1	82	82	0	85	GCACCTACCGATTGAATGGTCCGGTGAAGCCTCGGGATTGTGGCCAGTGCCTTTACGGGTGTTGGTGACGAGAACTTGTCTAAAC	GCACCTACCGATTGAATGGTCCGGTGAAGCCTCGGGATTGTGGCCAGNGCCTTTGCGGGTGTTGGTGGCGAGAACTTGTCTAAAC	||||||||||||||||||||||||||||||||||||||||||||||| |||||| |||||||||||| |||||||||||||||||
e08a185a4fc36ae484760760563f96eb	573	447	Mawson Escarpment	18S.1.6.H.PCM.ME	68.37555556	-73.33	Eukaryota	Ascomycota	Lecanoromycetes	Ostropales	Graphidaceae	Acanthothecis	Acanthothecis fontana	/Users/paul/Documents/OU_pcm_eukaryotes/Zenodo/Blast/140_18S_merged-seq_blast-noenv.xml	10935	Query_10935	85	1	gi|1677617699|gb|MK110675.1|	Acanthothecis fontana voucher 49537 18S ribosomal RNA gene, internal transcribed spacer 1, 5.8S ribosomal RNA gene, internal transcribed spacer 2, and 26S ribosomal RNA gene, complete sequence	MK110675	9557	1	132.031	145	3.73059e-27	1	85	5200	5284	1	80	80	0	85	GCTACTACCGATTGAATGGCTAAGTGAGACCTTCGGACTGGCCCACGGAGGTCGGCAACGACCATCGAGGGCCGGAAAGTTCGTC	GCTACTACCGATTGAATGGCTCAGTGAGGCCTTCGGACTGGCCCAGGGAGGTCGGCAACGACCACCCAGGGCCGGAAAGTTCGTC	||||||||||||||||||||| |||||| |||||||||||||||| |||||||||||||||||| | ||||||||||||||||||
e08a185a4fc36ae484760760563f96eb	573	111	Lake Terrasovoje	18S.2.6.E.PCM.LT	67.85805556	-70.54583333	Eukaryota	Ascomycota	Lecanoromycetes	Ostropales	Graphidaceae	Acanthothecis	Acanthothecis fontana	/Users/paul/Documents/OU_pcm_eukaryotes/Zenodo/Blast/140_18S_merged-seq_blast-noenv.xml	10935	Query_10935	85	1	gi|1677617699|gb|MK110675.1|	Acanthothecis fontana voucher 49537 18S ribosomal RNA gene, internal transcribed spacer 1, 5.8S ribosomal RNA gene, internal transcribed spacer 2, and 26S ribosomal RNA gene, complete sequence	MK110675	9557	1	132.031	145	3.73059e-27	1	85	5200	5284	1	80	80	0	85	GCTACTACCGATTGAATGGCTAAGTGAGACCTTCGGACTGGCCCACGGAGGTCGGCAACGACCATCGAGGGCCGGAAAGTTCGTC	GCTACTACCGATTGAATGGCTCAGTGAGGCCTTCGGACTGGCCCAGGGAGGTCGGCAACGACCACCCAGGGCCGGAAAGTTCGTC	||||||||||||||||||||| |||||| |||||||||||||||| |||||||||||||||||| | ||||||||||||||||||
e08a185a4fc36ae484760760563f96eb	573	15	Lake Terrasovoje	18S.2.3.D.PCM.LT	67.92722222	-70.51694444	Eukaryota	Ascomycota	Lecanoromycetes	Ostropales	Graphidaceae	Acanthothecis	Acanthothecis fontana	/Users/paul/Documents/OU_pcm_eukaryotes/Zenodo/Blast/140_18S_merged-seq_blast-noenv.xml	10935	Query_10935	85	1	gi|1677617699|gb|MK110675.1|	Acanthothecis fontana voucher 49537 18S ribosomal RNA gene, internal transcribed spacer 1, 5.8S ribosomal RNA gene, internal transcribed spacer 2, and 26S ribosomal RNA gene, complete sequence	MK110675	9557	1	132.031	145	3.73059e-27	1	85	5200	5284	1	80	80	0	85	GCTACTACCGATTGAATGGCTAAGTGAGACCTTCGGACTGGCCCACGGAGGTCGGCAACGACCATCGAGGGCCGGAAAGTTCGTC	GCTACTACCGATTGAATGGCTCAGTGAGGCCTTCGGACTGGCCCAGGGAGGTCGGCAACGACCACCCAGGGCCGGAAAGTTCGTC	||||||||||||||||||||| |||||| |||||||||||||||| |||||||||||||||||| | ||||||||||||||||||
be578c8cf26f74f93e7a11e0b660ba4e	571	571	Mawson Escarpment	18S.1.2.F.PCM.ME	68.43194444	-73.30888889	Eukaryota	no hit, reference, or complete taxonomy string	Xanthophyceae	Tribonematales	Xanthonemataceae	Xanthonema	Xanthonema sp. 735	/Users/paul/Documents/OU_pcm_eukaryotes/Zenodo/Blast/140_18S_merged-seq_blast-noenv.xml	9311	Query_9311	85	1	gi|254587438|emb|AM491614.1|	Xanthonema sp. 735 partial 18S rRNA gene, strain 735	AM491614	1761	1	154.573	170	3.26958e-34	1	85	1658	1742	1	85	85	0	85	GCACCTACCGATTGAATGATTCGGTGAAGATTCGGGACCGTGCCAGCTCTGTTTACGCGGGGCTGGCGTGGGAACTTGTCTGAAC	GCACCTACCGATTGAATGATTCGGTGAAGATTCGGGACCGTGCCAGCTCTGTTTACGCGGGGCTGGCGTGGGAACTTGTCTGAAC	|||||||||||||||||||||||||||||||||||||||||||||||||||||||||||||||||||||||||||||||||||||
32ffd97c4ba3c39b4a65d0b63d1cab49	564	564	Mawson Escarpment	18S.1.3.E.PCM.ME	68.44666667	-73.3075	Eukaryota	no hit, reference, or complete taxonomy string	Dinophyceae	Peridiniales	Kryptoperidiniaceae	Blixaea	Blixaea quinquecornis	/Users/paul/Documents/OU_pcm_eukaryotes/Zenodo/Blast/140_18S_merged-seq_blast-noenv.xml	2452	Query_2452	85	1	gi|99652831|dbj|AB246744.1|	Peridinium quinquecorne gene for 18S rRNA, partial sequence	AB246744	1758	1	85.143	93	4.85677e-13	1	85	1632	1717	1	71	71	1	86	GCTCCTACCGATTGAGTGATCCGGTGAATAATTCGGACTGTTGAACTCTTC-GATCCGGAGGATATCGACAGGAAGTCTCGTGAAC	GCTCCTACCGATTGAGTGATCCGGTGAATAATTCGGACTGCTGCCTTTTTCAGTTCCTGAGATTGGCGGCGGGAAGTCTAGTGAAC	|||||||||||||||||||||||||||||||||||||||| || | ||| | ||| ||| | || | |||||||| ||||||
ae1b28500f042bc527e9c770533fcace	564	564	Mawson Escarpment	18S.2.10.A.PCM.ME	66.445	-73.01194444	Eukaryota	no hit, reference, or complete taxonomy string	Chrysophyceae	Hydrurales	Hydruraceae	Chrysonebula	Chrysonebula flava	/Users/paul/Documents/OU_pcm_eukaryotes/Zenodo/Blast/140_18S_merged-seq_blast-noenv.xml	8486	Query_8486	85	1	gi|125617027|gb|EF165104.1|	Chrysonebula flava strain CCMP2765 18S ribosomal RNA gene, partial sequence	EF165104	1725	1	109.488	120	1.21954e-20	1	85	1610	1694	1	75	75	0	85	GCACCTACCGATTGAATGATTCGGTGAAAATCTCGGACTATGATGAAAAAGCTTTCGGGCATTTTCGTTGTGGGAAGTTATTTAA	GCACCTACCGATTGAATGGTTCGGTGAAACTTTCGGACTGTGATGAGAACGCCTTCGGGCGATTTCGTCGTGGGAAGTTATTTAA	|||||||||||||||||| |||||||||| | ||||||| |||||| || || ||||||| |||||| ||||||||||||||||
6b8a079fd60a14c44e5c2acc7645639c	553	553	Lake Terrasovoje	18S.2.1.H.PCM.LT	68.28472222	-73.41277778	Eukaryota	Chlorophyta	Mamiellophyceae	Monomastigales	Monomastigaceae	Monomastix	Monomastix sp. OKE-1	/Users/paul/Documents/OU_pcm_eukaryotes/Zenodo/Blast/140_18S_merged-seq_blast-noenv.xml	5177	Query_5177	85	1	gi|215882682|gb|FJ493496.1|	Monomastix sp. OKE-1 18S ribosomal RNA gene, partial sequence	FJ493496	1658	1	150.064	165	1.39026e-32	1	85	1570	1654	1	84	84	0	85	GCTCCTACCGATTGAATGGTCCGGTGAAGACTCGGGACGGGGGGAGTGGCGCGGTTCGCCGTGCTGCTCTTCTCGAAACTTGTCT	GCTCCTACCGATTGAATGGTCCGGTGAAGACTCGGGACGGGGGGAGTGGTGCGGTTCGCCGTGCTGCTCTTCTCGAAACTTGTCT	||||||||||||||||||||||||||||||||||||||||||||||||| |||||||||||||||||||||||||||||||||||
278cf72e19576bf87e3b8f8373273c31	547	547	Lake Terrasovoje	18S.2.1.D.PCM.LT	67.89666667	-70.53083333	Eukaryota	Basidiomycota	Agaricomycetes	Polyporales	Meripilaceae	Rigidoporus	Rigidoporus corticola	/Users/paul/Documents/OU_pcm_eukaryotes/Zenodo/Blast/140_18S_merged-seq_blast-noenv.xml	1908	Query_1908	85	1	gi|1206516911|gb|MF343528.1|	Oxyporus corticola clone G-jav1-SSU2_OTU-0-300_2 small subunit ribosomal RNA gene, partial sequence	MF343528	131	1	100.472	110	6.31735e-18	1	85	28	112	1	73	73	0	85	GCTACTACCGATTGAATGGCTTAGTGAGGCTTTCGGATCGGCGCTGAACGGCCGGCAACGGTTATTTGGTGCTGAAAAGTTAGTC	GCTACTACCGATTGAATGGCTTAGTGAGGCCTCCGGATTGGCGTCGAAAAGCCGGCAACGGCTATTTGATGCTGAGAAGCTGGTC	|||||||||||||||||||||||||||||| | ||||| |||| ||| ||||||||||| |||||| |||||| ||| | |||
4559455c0706a43e0ea0be46811e6044	536	386	Lake Terrasovoje	18S.2.10.B.PCM.LT	68.01638889	-70.51222222	Eukaryota	Zoopagomycota	Entomophthoromycetes	Entomophthorales	Entomophthoraceae	Entomophthora	Entomophthora planchoniana	/Users/paul/Documents/OU_pcm_eukaryotes/Zenodo/Blast/140_18S_merged-seq_blast-noenv.xml	3352	Query_3352	85	1	gi|19070701|gb|AF353724.1|	Entomophthora planchoniana isolate 18 small subunit ribosomal RNA gene, partial sequence	AF353724	1800	1	128.424	141	4.54479e-26	1	85	1679	1762	1	80	80	1	85	GCTACTACCGATTGAATGGTTTAGTGAGACTTTTGGATTGTTGATTGATTAACTGGCAACGGATAATCATGTTACGAGAAGTTAG	GCTACTACCGATTGAATGGTTTAGTGAGACTTTTGGATTG-TGATTGATGGACTGGCAACGGATCATCATGTAACGAGAAGTTAG	|||||||||||||||||||||||||||||||||||||||| |||||||| ||||||||||||| ||||||| ||||||||||||
4559455c0706a43e0ea0be46811e6044	536	108	Mawson Escarpment	18S.2.5.A.PCM.ME	68.24777778	-73.30888889	Eukaryota	Zoopagomycota	Entomophthoromycetes	Entomophthorales	Entomophthoraceae	Entomophthora	Entomophthora planchoniana	/Users/paul/Documents/OU_pcm_eukaryotes/Zenodo/Blast/140_18S_merged-seq_blast-noenv.xml	3352	Query_3352	85	1	gi|19070701|gb|AF353724.1|	Entomophthora planchoniana isolate 18 small subunit ribosomal RNA gene, partial sequence	AF353724	1800	1	128.424	141	4.54479e-26	1	85	1679	1762	1	80	80	1	85	GCTACTACCGATTGAATGGTTTAGTGAGACTTTTGGATTGTTGATTGATTAACTGGCAACGGATAATCATGTTACGAGAAGTTAG	GCTACTACCGATTGAATGGTTTAGTGAGACTTTTGGATTG-TGATTGATGGACTGGCAACGGATCATCATGTAACGAGAAGTTAG	|||||||||||||||||||||||||||||||||||||||| |||||||| ||||||||||||| ||||||| ||||||||||||
4559455c0706a43e0ea0be46811e6044	536	42	Mawson Escarpment	18S.2.1.A.PCM.ME	68.35555556	-73.31583333	Eukaryota	Zoopagomycota	Entomophthoromycetes	Entomophthorales	Entomophthoraceae	Entomophthora	Entomophthora planchoniana	/Users/paul/Documents/OU_pcm_eukaryotes/Zenodo/Blast/140_18S_merged-seq_blast-noenv.xml	3352	Query_3352	85	1	gi|19070701|gb|AF353724.1|	Entomophthora planchoniana isolate 18 small subunit ribosomal RNA gene, partial sequence	AF353724	1800	1	128.424	141	4.54479e-26	1	85	1679	1762	1	80	80	1	85	GCTACTACCGATTGAATGGTTTAGTGAGACTTTTGGATTGTTGATTGATTAACTGGCAACGGATAATCATGTTACGAGAAGTTAG	GCTACTACCGATTGAATGGTTTAGTGAGACTTTTGGATTG-TGATTGATGGACTGGCAACGGATCATCATGTAACGAGAAGTTAG	|||||||||||||||||||||||||||||||||||||||| |||||||| ||||||||||||| ||||||| ||||||||||||
c705e02aa8d0752e682d6326ea39d231	527	527	Lake Terrasovoje	18S.2.6.D.PCM.LT	67.99777778	-70.52027778	Eukaryota	Chlorophyta	Trebouxiophyceae	Prasiolales	Koliellaceae	Koliella	Koliella spiculiformis	/Users/paul/Documents/OU_pcm_eukaryotes/Zenodo/Blast/140_18S_merged-seq_blast-noenv.xml	9727	Query_9727	85	1	gi|164507930|emb|AJ311639.1|	Raphidonema spiculiforme partial 18S rRNA gene, strain CCAP 470/2	AJ311639	1716	1	136.539	150	8.7735e-29	1	85	1611	1695	1	81	81	0	85	GCTCCTACCGATTGGGTGTGCTGGTGAAGTGTTCGGATTGACGGCTCGGTGCGGTTTCCGCTCCCTGTCGCCGAGAAGTTCATTA	GCTCCTACCGATTGGGTGTGCTGGTGAAGTGTTCGGATTGGCGACTCGGGGCGGTTTCCGCTCCCTGCCGCCGAGAAGTTCATTA	|||||||||||||||||||||||||||||||||||||||| || ||||| ||||||||||||||||| |||||||||||||||||
e079704c68ee53cc7b31e1414f5f92f4	524	234	Lake Terrasovoje	18S.2.5.G.PCM.LT	64.60361111	-70.42944444	Eukaryota	Ascomycota	Lecanoromycetes	Lecideales	Lecideaceae	Lecidea	Lecidea silacea	/Users/paul/Documents/OU_pcm_eukaryotes/Zenodo/Blast/140_18S_merged-seq_blast-noenv.xml	10931	Query_10931	85	1	gi|42433535|gb|AY456686.1|	Lecidea silacea 18S ribosomal RNA gene, partial sequence	AY456686	1773	1	150.064	165	1.39026e-32	1	85	1632	1716	1	84	84	0	85	GCTACTACCGATTGAATGGCTCAGTGAGGCCTTCGGACTGGCCCAGGGCGGTCGGCAACGACCACTCAGGGCCGGAAAGTTCGTC	GCTACTACCGATTGAATGGCTCAGTGAGGCCTTCGGACTGGCCCAGGGAGGTCGGCAACGACCACTCAGGGCCGGAAAGTTCGTC	|||||||||||||||||||||||||||||||||||||||||||||||| ||||||||||||||||||||||||||||||||||||
e079704c68ee53cc7b31e1414f5f92f4	524	159	Mawson Escarpment	18S.1.6.E.PCM.ME	68.46555556	-73.30027778	Eukaryota	Ascomycota	Lecanoromycetes	Lecideales	Lecideaceae	Lecidea	Lecidea silacea	/Users/paul/Documents/OU_pcm_eukaryotes/Zenodo/Blast/140_18S_merged-seq_blast-noenv.xml	10931	Query_10931	85	1	gi|42433535|gb|AY456686.1|	Lecidea silacea 18S ribosomal RNA gene, partial sequence	AY456686	1773	1	150.064	165	1.39026e-32	1	85	1632	1716	1	84	84	0	85	GCTACTACCGATTGAATGGCTCAGTGAGGCCTTCGGACTGGCCCAGGGCGGTCGGCAACGACCACTCAGGGCCGGAAAGTTCGTC	GCTACTACCGATTGAATGGCTCAGTGAGGCCTTCGGACTGGCCCAGGGAGGTCGGCAACGACCACTCAGGGCCGGAAAGTTCGTC	|||||||||||||||||||||||||||||||||||||||||||||||| ||||||||||||||||||||||||||||||||||||
e079704c68ee53cc7b31e1414f5f92f4	524	102	Mount Menzies	18S.1.2.C.PCM.MM	62.14972222	-73.42333333	Eukaryota	Ascomycota	Lecanoromycetes	Lecideales	Lecideaceae	Lecidea	Lecidea silacea	/Users/paul/Documents/OU_pcm_eukaryotes/Zenodo/Blast/140_18S_merged-seq_blast-noenv.xml	10931	Query_10931	85	1	gi|42433535|gb|AY456686.1|	Lecidea silacea 18S ribosomal RNA gene, partial sequence	AY456686	1773	1	150.064	165	1.39026e-32	1	85	1632	1716	1	84	84	0	85	GCTACTACCGATTGAATGGCTCAGTGAGGCCTTCGGACTGGCCCAGGGCGGTCGGCAACGACCACTCAGGGCCGGAAAGTTCGTC	GCTACTACCGATTGAATGGCTCAGTGAGGCCTTCGGACTGGCCCAGGGAGGTCGGCAACGACCACTCAGGGCCGGAAAGTTCGTC	|||||||||||||||||||||||||||||||||||||||||||||||| ||||||||||||||||||||||||||||||||||||
e079704c68ee53cc7b31e1414f5f92f4	524	29	Mount Menzies	18S.1.4.B.PCM.MM	61.85916667	-73.43944444	Eukaryota	Ascomycota	Lecanoromycetes	Lecideales	Lecideaceae	Lecidea	Lecidea silacea	/Users/paul/Documents/OU_pcm_eukaryotes/Zenodo/Blast/140_18S_merged-seq_blast-noenv.xml	10931	Query_10931	85	1	gi|42433535|gb|AY456686.1|	Lecidea silacea 18S ribosomal RNA gene, partial sequence	AY456686	1773	1	150.064	165	1.39026e-32	1	85	1632	1716	1	84	84	0	85	GCTACTACCGATTGAATGGCTCAGTGAGGCCTTCGGACTGGCCCAGGGCGGTCGGCAACGACCACTCAGGGCCGGAAAGTTCGTC	GCTACTACCGATTGAATGGCTCAGTGAGGCCTTCGGACTGGCCCAGGGAGGTCGGCAACGACCACTCAGGGCCGGAAAGTTCGTC	|||||||||||||||||||||||||||||||||||||||||||||||| ||||||||||||||||||||||||||||||||||||
5e2c0a38df6592e00f8b9b7ef048f6ad	510	510	Mount Menzies	18S.1.7.A.PCM.MM	61.87111111	-73.42277778	Eukaryota	Ascomycota	Dothideomycetes	Pleosporales	Thyridariaceae	Roussoella	Roussoella intermedia	/Users/paul/Documents/OU_pcm_eukaryotes/Zenodo/Blast/140_18S_merged-seq_blast-noenv.xml	4548	Query_4548	85	1	gi|1149009841|gb|KY454758.1|	Roussoella intermedia 18S ribosomal RNA gene, partial sequence	KY454758	602	1	154.573	170	3.26958e-34	1	85	511	595	1	85	85	0	85	GCTACTACCGATTGAATGGCTCAGTGAGGCTTTCGGACTGGCTTAGGGAGGTTGGCAACGACCACCCCGAGCCGGAAAGTTCGTC	GCTACTACCGATTGAATGGCTCAGTGAGGCTTTCGGACTGGCTTAGGGAGGTTGGCAACGACCACCCCGAGCCGGAAAGTTCGTC	|||||||||||||||||||||||||||||||||||||||||||||||||||||||||||||||||||||||||||||||||||||
b811f25e7aa3221612b652a8bdcd4a16	505	505	Lake Terrasovoje	18S.2.2.D.PCM.LT	68.00222222	-70.52888889	Eukaryota	Arthropoda	Arachnida	Mesostigmata	Laelapidae	Stratiolaelaps	Stratiolaelaps sp. AD1286	/Users/paul/Documents/OU_pcm_eukaryotes/Zenodo/Blast/140_18S_merged-seq_blast-noenv.xml	8979	Query_8979	85	1	gi|1282188692|gb|KY922102.1|	Stratiolaelaps sp. AD1286 voucher UMMZ BMOC 08-0807-006 AD1286 18S ribosomal RNA gene, partial sequence	KY922102	1712	1	136.539	150	8.7735e-29	1	85	1596	1680	1	81	81	0	85	GCTACTACCGATTGAATGGTTTAGTGAGATCATCTGAGTAGATGTGTATGTACTTTGTACGTACTCGTTTTGCAATGAAGATCAA	GCTACTACCGATTGAATGGTTTAGTGAGATCATCTGAGTAGATGGGCATGTACTCTGTACGTGCTCGTTTTGCAATGAAGATCAA	|||||||||||||||||||||||||||||||||||||||||||| | ||||||| ||||||| ||||||||||||||||||||||
fb4828a05ff205314525707fe3390fc9	503	285	Lake Terrasovoje	18S.2.6.F.PCM.LT	68.04027778	-70.55027778	Eukaryota	Basidiomycota	Tremellomycetes	Tremellales	Bulleribasidiaceae	Hannaella	Hannaella pagnoccae	/Users/paul/Documents/OU_pcm_eukaryotes/Zenodo/Blast/140_18S_merged-seq_blast-noenv.xml	12189	Query_12189	85	1	gi|1102639937|gb|KY103507.1|	Hannaella pagnoccae culture CBS:11142 small subunit ribosomal RNA gene, partial sequence; internal transcribed spacer 1, 5.8S ribosomal RNA gene, and internal transcribed spacer 2, complete sequence; and large subunit ribosomal RNA gene, partial sequence	KY103507	794	1	109.488	120	1.21954e-20	1	85	22	106	1	75	75	0	85	GCTACTACCGATTGAATGGCTTAGTGAGACCTCCGGATCGACGATAGGTACCCGGCAACGGGAACTTTTTGTTGAGAAGTTGGTC	GCTACTACCGATTGAATGGCTTAGTGAGACCTCCGGATTGGCGTTAGGGAGCCGGCAACGGCACCCTTTGGCTGAGAAGTTGGTC	|||||||||||||||||||||||||||||||||||||| | || |||| | |||||||||| | | ||| | |||||||||||||
fb4828a05ff205314525707fe3390fc9	503	218	Lake Terrasovoje	18S.2.11.D.PCM.LT	67.99305556	-70.54305556	Eukaryota	Basidiomycota	Tremellomycetes	Tremellales	Bulleribasidiaceae	Hannaella	Hannaella pagnoccae	/Users/paul/Documents/OU_pcm_eukaryotes/Zenodo/Blast/140_18S_merged-seq_blast-noenv.xml	12189	Query_12189	85	1	gi|1102639937|gb|KY103507.1|	Hannaella pagnoccae culture CBS:11142 small subunit ribosomal RNA gene, partial sequence; internal transcribed spacer 1, 5.8S ribosomal RNA gene, and internal transcribed spacer 2, complete sequence; and large subunit ribosomal RNA gene, partial sequence	KY103507	794	1	109.488	120	1.21954e-20	1	85	22	106	1	75	75	0	85	GCTACTACCGATTGAATGGCTTAGTGAGACCTCCGGATCGACGATAGGTACCCGGCAACGGGAACTTTTTGTTGAGAAGTTGGTC	GCTACTACCGATTGAATGGCTTAGTGAGACCTCCGGATTGGCGTTAGGGAGCCGGCAACGGCACCCTTTGGCTGAGAAGTTGGTC	|||||||||||||||||||||||||||||||||||||| | || |||| | |||||||||| | | ||| | |||||||||||||
f8c4e96f75d2be3c5a6188ca2faeca46	496	437	Mawson Escarpment	18S.1.11.D.PCM.ME	68.44666667	-73.30916667	Eukaryota	Basidiomycota	Tremellomycetes	Trichosporonales	Trichosporonaceae	Apiotrichum	Apiotrichum domesticum	/Users/paul/Documents/OU_pcm_eukaryotes/Zenodo/Blast/140_18S_merged-seq_blast-noenv.xml	12082	Query_12082	85	1	gi|1497815305|ref|NG_062091.1|	Apiotrichum domesticum CBS 8280 18S rRNA gene, partial sequence; from TYPE material	NG_062091	1758	1	96.8649	106	7.69611e-17	1	85	1627	1713	1	75	75	2	87	GCTATTTCCGATTGAATGGCTTAGTGAGACCTCCGGATTGGCGTTCACTAGCC-GCAA-GGCAAGTATTCGCTGAAAAGTTGGTCAA	GCTACTACCGATTGAATGGCTTAGTGAGACCTCCGGATTGGCGTTGAGAAGCCGGCAACGGCATCTCTTGGCTGAGAAGTTGGTCAA	|||| | |||||||||||||||||||||||||||||||||||||| | |||| |||| |||| | || ||||| |||||||||||
f8c4e96f75d2be3c5a6188ca2faeca46	496	59	Lake Terrasovoje	18S.2.1.H.PCM.LT	68.28472222	-73.41277778	Eukaryota	Basidiomycota	Tremellomycetes	Trichosporonales	Trichosporonaceae	Apiotrichum	Apiotrichum domesticum	/Users/paul/Documents/OU_pcm_eukaryotes/Zenodo/Blast/140_18S_merged-seq_blast-noenv.xml	12082	Query_12082	85	1	gi|1497815305|ref|NG_062091.1|	Apiotrichum domesticum CBS 8280 18S rRNA gene, partial sequence; from TYPE material	NG_062091	1758	1	96.8649	106	7.69611e-17	1	85	1627	1713	1	75	75	2	87	GCTATTTCCGATTGAATGGCTTAGTGAGACCTCCGGATTGGCGTTCACTAGCC-GCAA-GGCAAGTATTCGCTGAAAAGTTGGTCAA	GCTACTACCGATTGAATGGCTTAGTGAGACCTCCGGATTGGCGTTGAGAAGCCGGCAACGGCATCTCTTGGCTGAGAAGTTGGTCAA	|||| | |||||||||||||||||||||||||||||||||||||| | |||| |||| |||| | || ||||| |||||||||||
efe7f4b4242bee6ee8be6e8a3d3e10db	494	494	Lake Terrasovoje	18S.2.8.G.PCM.LT	66.895	-70.56916667	Eukaryota	Tardigrada	Eutardigrada	Parachela	Hypsibiidae	Diphascon	Diphascon pingue	/Users/paul/Documents/OU_pcm_eukaryotes/Zenodo/Blast/140_18S_merged-seq_blast-noenv.xml	11668	Query_11668	85	1	gi|216963419|gb|FJ435736.1|	Diphascon pingue isolate Tar698 18S ribosomal RNA gene, partial sequence	FJ435736	1737	1	145.556	160	1.69368e-31	1	85	1606	1690	1	83	83	0	85	GCTACTACCGATTGAATGATTTAGTGAGGCCATCGGACTGGCTAACGTGGCTGTCGCAAGACGGCTACGCCTGGTTGGGAAGACG	GCTACTACCGATTGAATGATTTAGTGAGGCCATCGGACTGGCTAACGAGGCTGTCGCAAGACGGCTTCGCCTGGTTGGGAAGACG	||||||||||||||||||||||||||||||||||||||||||||||| |||||||||||||||||| ||||||||||||||||||
3909f92bda4baeaacaeceefe0e83f5a9	485	485	Mawson Escarpment	18S.1.1.G.PCM.ME	68.38722222	-73.31722222	Eukaryota	Mucoromycota	Mortierellomycetes	Mortierellales	Mortierellaceae	Gamsiella	Gamsiella multidivaricata	/Users/paul/Documents/OU_pcm_eukaryotes/Zenodo/Blast/140_18S_merged-seq_blast-noenv.xml	2750	Query_2750	85	1	gi|11078029|gb|AF157144.1|AF157144	Mortierella multidivaricata 18S ribosomal RNA gene, partial sequence	AF157144	1721	1	113.095	124	1.00106e-21	1	82	1601	1682	1	74	74	0	82	GCTACTACCGATTGAATGGCTTAGTGAGGCTCTCGGATCGGCTTCTGGCAGCTGGCAACAGCCGCGGGATGCTGAAAAGTTA	GCTACTACCGATTGAATGGCTTAGTGAGGCTCTCGGATTGGATTTTGGCAGCTGGCAACAGCAGCTAGAATCTGAAAAGTTA	|||||||||||||||||||||||||||||||||||||| || || ||||||||||||||||| || || |||||||||||
cf24e72ca1f1aa56f66b1b47631d0c62	484	434	Lake Terrasovoje	18S.2.8.C.PCM.LT	67.87861111	-70.52194444	Eukaryota	Chytridiomycota	Chytridiomycetes	Chytridiales	Chytriomycetaceae	Entophlyctis	Entophlyctis sp. JEL122	/Users/paul/Documents/OU_pcm_eukaryotes/Zenodo/Blast/140_18S_merged-seq_blast-noenv.xml	10117	Query_10117	85	1	gi|1032519601|gb|AH009031.2|	Entophlyctis sp. JEL122 18S ribosomal RNA genes, partial sequence	AH009031	1749	1	95.9632	105	2.68621e-16	1	85	1662	1746	1	72	72	0	85	GCTACTACCGATTGAATGGCTTAGTGAGACCTCCGGATTGGTTACGTTCGGCTAGCAATAGCCCTACATTACTGAAAAGCTGGTC	GCTACTACCGATTGAATGGCTTAGTGAGACCTCCGGATTGGCGTCGTTCCGCTGGCAACAGCGTTACAATGCCGAGAAGTTGGTC	||||||||||||||||||||||||||||||||||||||||| ||||| ||| |||| ||| |||| | | || ||| |||||
cf24e72ca1f1aa56f66b1b47631d0c62	484	50	Lake Terrasovoje	18S.2.5.D.PCM.LT	68.00361111	-70.52638889	Eukaryota	Chytridiomycota	Chytridiomycetes	Chytridiales	Chytriomycetaceae	Entophlyctis	Entophlyctis sp. JEL122	/Users/paul/Documents/OU_pcm_eukaryotes/Zenodo/Blast/140_18S_merged-seq_blast-noenv.xml	10117	Query_10117	85	1	gi|1032519601|gb|AH009031.2|	Entophlyctis sp. JEL122 18S ribosomal RNA genes, partial sequence	AH009031	1749	1	95.9632	105	2.68621e-16	1	85	1662	1746	1	72	72	0	85	GCTACTACCGATTGAATGGCTTAGTGAGACCTCCGGATTGGTTACGTTCGGCTAGCAATAGCCCTACATTACTGAAAAGCTGGTC	GCTACTACCGATTGAATGGCTTAGTGAGACCTCCGGATTGGCGTCGTTCCGCTGGCAACAGCGTTACAATGCCGAGAAGTTGGTC	||||||||||||||||||||||||||||||||||||||||| ||||| ||| |||| ||| |||| | | || ||| |||||
0de149f8497a62e5a25183416786f27a	477	251	Mawson Escarpment	18S.2.7.A.PCM.ME	68.04166667	-72.81944444	Eukaryota	Basidiomycota	Agaricomycetes	Agaricales	Hygrophoraceae	Dictyonema	Dictyonema sericeum	/Users/paul/Documents/OU_pcm_eukaryotes/Zenodo/Blast/140_18S_merged-seq_blast-noenv.xml	672	Query_672	85	1	gi|553961736|gb|KF291067.1|	Dictyonema sericeum voucher R Lucking 16561 (F) 18S ribosomal RNA gene, partial sequence	KF291067	1705	1	150.064	165	1.39026e-32	1	85	1589	1673	1	84	84	0	85	GCTACTACCGATTGAATGGCTTAGTGAGGTCTCCGGATCGGCTTTGGGGAGGCGGCAACGCCGCTCCGTCGCTGAGAAGCTGATC	GCTACTACCGATTGAATGGCTTAGTGAGGTCTCCGGATCGGCTTTGGGGAGGCGGCGACGCCGCTCCGTCGCTGAGAAGCTGATC	|||||||||||||||||||||||||||||||||||||||||||||||||||||||| ||||||||||||||||||||||||||||
0de149f8497a62e5a25183416786f27a	477	164	Lake Terrasovoje	18S.2.6.D.PCM.LT	67.99777778	-70.52027778	Eukaryota	Basidiomycota	Agaricomycetes	Agaricales	Hygrophoraceae	Dictyonema	Dictyonema sericeum	/Users/paul/Documents/OU_pcm_eukaryotes/Zenodo/Blast/140_18S_merged-seq_blast-noenv.xml	672	Query_672	85	1	gi|553961736|gb|KF291067.1|	Dictyonema sericeum voucher R Lucking 16561 (F) 18S ribosomal RNA gene, partial sequence	KF291067	1705	1	150.064	165	1.39026e-32	1	85	1589	1673	1	84	84	0	85	GCTACTACCGATTGAATGGCTTAGTGAGGTCTCCGGATCGGCTTTGGGGAGGCGGCAACGCCGCTCCGTCGCTGAGAAGCTGATC	GCTACTACCGATTGAATGGCTTAGTGAGGTCTCCGGATCGGCTTTGGGGAGGCGGCGACGCCGCTCCGTCGCTGAGAAGCTGATC	|||||||||||||||||||||||||||||||||||||||||||||||||||||||| ||||||||||||||||||||||||||||
0de149f8497a62e5a25183416786f27a	477	62	Mawson Escarpment	18S.1.6.D.PCM.ME	68.14138889	-72.92361111	Eukaryota	Basidiomycota	Agaricomycetes	Agaricales	Hygrophoraceae	Dictyonema	Dictyonema sericeum	/Users/paul/Documents/OU_pcm_eukaryotes/Zenodo/Blast/140_18S_merged-seq_blast-noenv.xml	672	Query_672	85	1	gi|553961736|gb|KF291067.1|	Dictyonema sericeum voucher R Lucking 16561 (F) 18S ribosomal RNA gene, partial sequence	KF291067	1705	1	150.064	165	1.39026e-32	1	85	1589	1673	1	84	84	0	85	GCTACTACCGATTGAATGGCTTAGTGAGGTCTCCGGATCGGCTTTGGGGAGGCGGCAACGCCGCTCCGTCGCTGAGAAGCTGATC	GCTACTACCGATTGAATGGCTTAGTGAGGTCTCCGGATCGGCTTTGGGGAGGCGGCGACGCCGCTCCGTCGCTGAGAAGCTGATC	|||||||||||||||||||||||||||||||||||||||||||||||||||||||| ||||||||||||||||||||||||||||
0ee0d36cb9802f4630a170c8a2e5c8a0	475	475	Lake Terrasovoje	18S.2.3.F.PCM.LT	67.82305556	-70.52722222	Eukaryota	Chytridiomycota	Chytridiomycetes	Chytridiales	Chytriomycetaceae	Entophlyctis	Entophlyctis luteolus	/Users/paul/Documents/OU_pcm_eukaryotes/Zenodo/Blast/140_18S_merged-seq_blast-noenv.xml	714	Query_714	85	1	gi|1032519629|gb|AH009064.2|	Entophlyctis luteolus strain JEL129 18S ribosomal RNA genes, partial sequence	AH009064	1736	1	86.0446	94	1.39149e-13	3	85	1644	1732	1	74	74	6	89	TACTACCGATTGAATGGCTTAGTGAGGCCTCCGGATT-GTGCCTT---GTACGCAAG--TATTGAGGTGCCGAGAAGTTGGTCAAACTT	TACTACCGATTGAATGGCTTAGTGAGACCTCCGGATTGGTGGCTTTTGGGCCGCAAGGCTTTTAAACTGCTGAGAAGTTGGTCAAACTT	|||||||||||||||||||||||||| |||||||||| ||| ||| | |||||| | || | ||| ||||||||||||||||||
01648117c488eb8944412acb6c0d1e2a	474	444	Lake Terrasovoje	18S.2.7.D.PCM.LT	67.91583333	-70.51833333	Eukaryota	Basidiomycota	Microbotryomycetes	Kriegeriales	Camptobasidiaceae	Glaciozyma	Glaciozyma antarctica	/Users/paul/Documents/OU_pcm_eukaryotes/Zenodo/Blast/140_18S_merged-seq_blast-noenv.xml	71	Query_71	85	1	gi|1111745873|gb|KY306707.1|	Glaciozyma antarctica strain cLCR6k small subunit ribosomal RNA gene, partial sequence	KY306707	1731	1	154.573	170	3.26958e-34	1	85	1618	1702	1	85	85	0	85	GCTACTACCGATTGAATGGCTTAGTGAGGCCTCCAGATTGGCTATTAGGATCTCGCGAGAGAACTTGACTGCTGAAAAGTTGTAC	GCTACTACCGATTGAATGGCTTAGTGAGGCCTCCAGATTGGCTATTAGGATCTCGCGAGAGAACTTGACTGCTGAAAAGTTGTAC	|||||||||||||||||||||||||||||||||||||||||||||||||||||||||||||||||||||||||||||||||||||
01648117c488eb8944412acb6c0d1e2a	474	30	Lake Terrasovoje	18S.2.8.C.PCM.LT	67.87861111	-70.52194444	Eukaryota	Basidiomycota	Microbotryomycetes	Kriegeriales	Camptobasidiaceae	Glaciozyma	Glaciozyma antarctica	/Users/paul/Documents/OU_pcm_eukaryotes/Zenodo/Blast/140_18S_merged-seq_blast-noenv.xml	71	Query_71	85	1	gi|1111745873|gb|KY306707.1|	Glaciozyma antarctica strain cLCR6k small subunit ribosomal RNA gene, partial sequence	KY306707	1731	1	154.573	170	3.26958e-34	1	85	1618	1702	1	85	85	0	85	GCTACTACCGATTGAATGGCTTAGTGAGGCCTCCAGATTGGCTATTAGGATCTCGCGAGAGAACTTGACTGCTGAAAAGTTGTAC	GCTACTACCGATTGAATGGCTTAGTGAGGCCTCCAGATTGGCTATTAGGATCTCGCGAGAGAACTTGACTGCTGAAAAGTTGTAC	|||||||||||||||||||||||||||||||||||||||||||||||||||||||||||||||||||||||||||||||||||||
f0e72c38cb98fbffa221a3d414c6f123	472	446	Lake Terrasovoje	18S.2.9.F.PCM.LT	68.06472222	-70.83472222	Eukaryota	Ciliophora	Litostomatea	Haptorida	Didiniidae	Monodinium	Monodinium sp. HCB-2005	/Users/paul/Documents/OU_pcm_eukaryotes/Zenodo/Blast/140_18S_merged-seq_blast-noenv.xml	11719	Query_11719	85	1	gi|94494527|gb|DQ487196.1|	Monodinium sp. HCB-2005 18S small subunit ribosomal RNA gene, partial sequence	DQ487196	1656	1	145.556	160	1.69368e-31	1	85	1520	1604	1	83	83	0	85	GCTCCTACCGATACCGGGTGATACGGTGAACCTTTTGGACCGTTTATCGGAAAGATAAGTAAACCTTATCACCTAGAGGAAGGAG	GCTCCTACCGATACCGGGTGATCCGGTGAACCTTTTGGACCGTTTATCGGAAAGATAAGTAAACCTGATCACCTAGAGGAAGGAG	|||||||||||||||||||||| ||||||||||||||||||||||||||||||||||||||||||| ||||||||||||||||||
f0e72c38cb98fbffa221a3d414c6f123	472	26	Mawson Escarpment	18S.2.8.A.PCM.ME	68.47	-73.63777778	Eukaryota	Ciliophora	Litostomatea	Haptorida	Didiniidae	Monodinium	Monodinium sp. HCB-2005	/Users/paul/Documents/OU_pcm_eukaryotes/Zenodo/Blast/140_18S_merged-seq_blast-noenv.xml	11719	Query_11719	85	1	gi|94494527|gb|DQ487196.1|	Monodinium sp. HCB-2005 18S small subunit ribosomal RNA gene, partial sequence	DQ487196	1656	1	145.556	160	1.69368e-31	1	85	1520	1604	1	83	83	0	85	GCTCCTACCGATACCGGGTGATACGGTGAACCTTTTGGACCGTTTATCGGAAAGATAAGTAAACCTTATCACCTAGAGGAAGGAG	GCTCCTACCGATACCGGGTGATCCGGTGAACCTTTTGGACCGTTTATCGGAAAGATAAGTAAACCTGATCACCTAGAGGAAGGAG	|||||||||||||||||||||| ||||||||||||||||||||||||||||||||||||||||||| ||||||||||||||||||
49e8dfccdb0d48bb92be902c30e676c7	469	455	Mawson Escarpment	18S.1.4.E.PCM.ME	68.44166667	-73.30166667	Eukaryota	Chordata	Aves	Passeriformes	Tyrannidae	Empidonax	Empidonax traillii	/Users/paul/Documents/OU_pcm_eukaryotes/Zenodo/Blast/140_18S_merged-seq_blast-noenv.xml	3570	Query_3570	85	1	gi|1561842060|ref|XR_003574127.1|	PREDICTED: Empidonax traillii 18S ribosomal RNA (LOC114072076), rRNA	XR_003574127	1823	1	154.573	170	3.26958e-34	1	85	1664	1748	1	85	85	0	85	GCTACTACCGATTGGATGGTTTAGTGAGGTCCTCGGATCGGCCCCGGCGGGGTCGGCCACGGCCCTGCCGGAGCGTCGAGAAGAC	GCTACTACCGATTGGATGGTTTAGTGAGGTCCTCGGATCGGCCCCGGCGGGGTCGGCCACGGCCCTGCCGGAGCGTCGAGAAGAC	|||||||||||||||||||||||||||||||||||||||||||||||||||||||||||||||||||||||||||||||||||||
49e8dfccdb0d48bb92be902c30e676c7	469	14	Lake Terrasovoje	18S.2.9.D.PCM.LT	67.98694444	-70.54055556	Eukaryota	Chordata	Aves	Passeriformes	Tyrannidae	Empidonax	Empidonax traillii	/Users/paul/Documents/OU_pcm_eukaryotes/Zenodo/Blast/140_18S_merged-seq_blast-noenv.xml	3570	Query_3570	85	1	gi|1561842060|ref|XR_003574127.1|	PREDICTED: Empidonax traillii 18S ribosomal RNA (LOC114072076), rRNA	XR_003574127	1823	1	154.573	170	3.26958e-34	1	85	1664	1748	1	85	85	0	85	GCTACTACCGATTGGATGGTTTAGTGAGGTCCTCGGATCGGCCCCGGCGGGGTCGGCCACGGCCCTGCCGGAGCGTCGAGAAGAC	GCTACTACCGATTGGATGGTTTAGTGAGGTCCTCGGATCGGCCCCGGCGGGGTCGGCCACGGCCCTGCCGGAGCGTCGAGAAGAC	|||||||||||||||||||||||||||||||||||||||||||||||||||||||||||||||||||||||||||||||||||||
4af3a219b744154a2c8aba2d9f9abb40	455	345	Mount Menzies	18S.1.11.C.PCM.MM	61.8775	-73.42027778	Eukaryota	Chytridiomycota	Chytridiomycetes	Rhizophydiales	Uebelmesseromycetaceae	Uebelmesseromyces	Uebelmesseromyces harderi	/Users/paul/Documents/OU_pcm_eukaryotes/Zenodo/Blast/140_18S_merged-seq_blast-noenv.xml	3617	Query_3617	85	1	gi|47558988|gb|AF164272.2|	Rhizophlyctis harderi strain JEL171 18S ribosomal RNA gene, partial sequence	AF164272	1752	1	136.539	150	8.7735e-29	1	85	1597	1681	1	81	81	0	85	GCTAGTACCGATTGAATGGCTTAGTGAGACCTCCGGATTAGCGATTCATTGGTGGCAACACCATAGAACTGCCGAGAAGTTGGTC	GCTAGTACCGATTGAATGGCTTAGTGAGACCTCCGGATTAGCGATTCTTTGGTGGCAACACCGTTGAATTGCCGAGAAGTTGGTC	||||||||||||||||||||||||||||||||||||||||||||||| |||||||||||||| | ||| ||||||||||||||||
4af3a219b744154a2c8aba2d9f9abb40	455	24	Mawson Escarpment	18S.1.1.D.PCM.ME	68.31888889	-73.32027778	Eukaryota	Chytridiomycota	Chytridiomycetes	Rhizophydiales	Uebelmesseromycetaceae	Uebelmesseromyces	Uebelmesseromyces harderi	/Users/paul/Documents/OU_pcm_eukaryotes/Zenodo/Blast/140_18S_merged-seq_blast-noenv.xml	3617	Query_3617	85	1	gi|47558988|gb|AF164272.2|	Rhizophlyctis harderi strain JEL171 18S ribosomal RNA gene, partial sequence	AF164272	1752	1	136.539	150	8.7735e-29	1	85	1597	1681	1	81	81	0	85	GCTAGTACCGATTGAATGGCTTAGTGAGACCTCCGGATTAGCGATTCATTGGTGGCAACACCATAGAACTGCCGAGAAGTTGGTC	GCTAGTACCGATTGAATGGCTTAGTGAGACCTCCGGATTAGCGATTCTTTGGTGGCAACACCGTTGAATTGCCGAGAAGTTGGTC	||||||||||||||||||||||||||||||||||||||||||||||| |||||||||||||| | ||| ||||||||||||||||
4af3a219b744154a2c8aba2d9f9abb40	455	22	Lake Terrasovoje	18S.2.11.B.PCM.LT	67.82555556	-70.52722222	Eukaryota	Chytridiomycota	Chytridiomycetes	Rhizophydiales	Uebelmesseromycetaceae	Uebelmesseromyces	Uebelmesseromyces harderi	/Users/paul/Documents/OU_pcm_eukaryotes/Zenodo/Blast/140_18S_merged-seq_blast-noenv.xml	3617	Query_3617	85	1	gi|47558988|gb|AF164272.2|	Rhizophlyctis harderi strain JEL171 18S ribosomal RNA gene, partial sequence	AF164272	1752	1	136.539	150	8.7735e-29	1	85	1597	1681	1	81	81	0	85	GCTAGTACCGATTGAATGGCTTAGTGAGACCTCCGGATTAGCGATTCATTGGTGGCAACACCATAGAACTGCCGAGAAGTTGGTC	GCTAGTACCGATTGAATGGCTTAGTGAGACCTCCGGATTAGCGATTCTTTGGTGGCAACACCGTTGAATTGCCGAGAAGTTGGTC	||||||||||||||||||||||||||||||||||||||||||||||| |||||||||||||| | ||| ||||||||||||||||
4af3a219b744154a2c8aba2d9f9abb40	455	18	Lake Terrasovoje	18S.2.3.F.PCM.LT	67.82305556	-70.52722222	Eukaryota	Chytridiomycota	Chytridiomycetes	Rhizophydiales	Uebelmesseromycetaceae	Uebelmesseromyces	Uebelmesseromyces harderi	/Users/paul/Documents/OU_pcm_eukaryotes/Zenodo/Blast/140_18S_merged-seq_blast-noenv.xml	3617	Query_3617	85	1	gi|47558988|gb|AF164272.2|	Rhizophlyctis harderi strain JEL171 18S ribosomal RNA gene, partial sequence	AF164272	1752	1	136.539	150	8.7735e-29	1	85	1597	1681	1	81	81	0	85	GCTAGTACCGATTGAATGGCTTAGTGAGACCTCCGGATTAGCGATTCATTGGTGGCAACACCATAGAACTGCCGAGAAGTTGGTC	GCTAGTACCGATTGAATGGCTTAGTGAGACCTCCGGATTAGCGATTCTTTGGTGGCAACACCGTTGAATTGCCGAGAAGTTGGTC	||||||||||||||||||||||||||||||||||||||||||||||| |||||||||||||| | ||| ||||||||||||||||
4af3a219b744154a2c8aba2d9f9abb40	455	18	Lake Terrasovoje	18S.2.10.F.PCM.LT	68.07111111	-70.84472222	Eukaryota	Chytridiomycota	Chytridiomycetes	Rhizophydiales	Uebelmesseromycetaceae	Uebelmesseromyces	Uebelmesseromyces harderi	/Users/paul/Documents/OU_pcm_eukaryotes/Zenodo/Blast/140_18S_merged-seq_blast-noenv.xml	3617	Query_3617	85	1	gi|47558988|gb|AF164272.2|	Rhizophlyctis harderi strain JEL171 18S ribosomal RNA gene, partial sequence	AF164272	1752	1	136.539	150	8.7735e-29	1	85	1597	1681	1	81	81	0	85	GCTAGTACCGATTGAATGGCTTAGTGAGACCTCCGGATTAGCGATTCATTGGTGGCAACACCATAGAACTGCCGAGAAGTTGGTC	GCTAGTACCGATTGAATGGCTTAGTGAGACCTCCGGATTAGCGATTCTTTGGTGGCAACACCGTTGAATTGCCGAGAAGTTGGTC	||||||||||||||||||||||||||||||||||||||||||||||| |||||||||||||| | ||| ||||||||||||||||
4af3a219b744154a2c8aba2d9f9abb40	455	13	Lake Terrasovoje	18S.2.8.D.PCM.LT	67.91861111	-70.53333333	Eukaryota	Chytridiomycota	Chytridiomycetes	Rhizophydiales	Uebelmesseromycetaceae	Uebelmesseromyces	Uebelmesseromyces harderi	/Users/paul/Documents/OU_pcm_eukaryotes/Zenodo/Blast/140_18S_merged-seq_blast-noenv.xml	3617	Query_3617	85	1	gi|47558988|gb|AF164272.2|	Rhizophlyctis harderi strain JEL171 18S ribosomal RNA gene, partial sequence	AF164272	1752	1	136.539	150	8.7735e-29	1	85	1597	1681	1	81	81	0	85	GCTAGTACCGATTGAATGGCTTAGTGAGACCTCCGGATTAGCGATTCATTGGTGGCAACACCATAGAACTGCCGAGAAGTTGGTC	GCTAGTACCGATTGAATGGCTTAGTGAGACCTCCGGATTAGCGATTCTTTGGTGGCAACACCGTTGAATTGCCGAGAAGTTGGTC	||||||||||||||||||||||||||||||||||||||||||||||| |||||||||||||| | ||| ||||||||||||||||
4af3a219b744154a2c8aba2d9f9abb40	455	8	Lake Terrasovoje	18S.2.4.D.PCM.LT	67.89027778	-70.53138889	Eukaryota	Chytridiomycota	Chytridiomycetes	Rhizophydiales	Uebelmesseromycetaceae	Uebelmesseromyces	Uebelmesseromyces harderi	/Users/paul/Documents/OU_pcm_eukaryotes/Zenodo/Blast/140_18S_merged-seq_blast-noenv.xml	3617	Query_3617	85	1	gi|47558988|gb|AF164272.2|	Rhizophlyctis harderi strain JEL171 18S ribosomal RNA gene, partial sequence	AF164272	1752	1	136.539	150	8.7735e-29	1	85	1597	1681	1	81	81	0	85	GCTAGTACCGATTGAATGGCTTAGTGAGACCTCCGGATTAGCGATTCATTGGTGGCAACACCATAGAACTGCCGAGAAGTTGGTC	GCTAGTACCGATTGAATGGCTTAGTGAGACCTCCGGATTAGCGATTCTTTGGTGGCAACACCGTTGAATTGCCGAGAAGTTGGTC	||||||||||||||||||||||||||||||||||||||||||||||| |||||||||||||| | ||| ||||||||||||||||
4af3a219b744154a2c8aba2d9f9abb40	455	5	Lake Terrasovoje	18S.2.10.B.PCM.LT	68.01638889	-70.51222222	Eukaryota	Chytridiomycota	Chytridiomycetes	Rhizophydiales	Uebelmesseromycetaceae	Uebelmesseromyces	Uebelmesseromyces harderi	/Users/paul/Documents/OU_pcm_eukaryotes/Zenodo/Blast/140_18S_merged-seq_blast-noenv.xml	3617	Query_3617	85	1	gi|47558988|gb|AF164272.2|	Rhizophlyctis harderi strain JEL171 18S ribosomal RNA gene, partial sequence	AF164272	1752	1	136.539	150	8.7735e-29	1	85	1597	1681	1	81	81	0	85	GCTAGTACCGATTGAATGGCTTAGTGAGACCTCCGGATTAGCGATTCATTGGTGGCAACACCATAGAACTGCCGAGAAGTTGGTC	GCTAGTACCGATTGAATGGCTTAGTGAGACCTCCGGATTAGCGATTCTTTGGTGGCAACACCGTTGAATTGCCGAGAAGTTGGTC	||||||||||||||||||||||||||||||||||||||||||||||| |||||||||||||| | ||| ||||||||||||||||
4af3a219b744154a2c8aba2d9f9abb40	455	2	Lake Terrasovoje	18S.2.9.F.PCM.LT	68.06472222	-70.83472222	Eukaryota	Chytridiomycota	Chytridiomycetes	Rhizophydiales	Uebelmesseromycetaceae	Uebelmesseromyces	Uebelmesseromyces harderi	/Users/paul/Documents/OU_pcm_eukaryotes/Zenodo/Blast/140_18S_merged-seq_blast-noenv.xml	3617	Query_3617	85	1	gi|47558988|gb|AF164272.2|	Rhizophlyctis harderi strain JEL171 18S ribosomal RNA gene, partial sequence	AF164272	1752	1	136.539	150	8.7735e-29	1	85	1597	1681	1	81	81	0	85	GCTAGTACCGATTGAATGGCTTAGTGAGACCTCCGGATTAGCGATTCATTGGTGGCAACACCATAGAACTGCCGAGAAGTTGGTC	GCTAGTACCGATTGAATGGCTTAGTGAGACCTCCGGATTAGCGATTCTTTGGTGGCAACACCGTTGAATTGCCGAGAAGTTGGTC	||||||||||||||||||||||||||||||||||||||||||||||| |||||||||||||| | ||| ||||||||||||||||
95fdeec528a1bb409d3966e66e55a0c4	448	448	Lake Terrasovoje	18S.2.5.G.PCM.LT	64.60361111	-70.42944444	Eukaryota	Ascomycota	Leotiomycetes	undefined	Myxotrichaceae	Myxotrichum	Myxotrichum deflexum	/Users/paul/Documents/OU_pcm_eukaryotes/Zenodo/Blast/140_18S_merged-seq_blast-noenv.xml	7270	Query_7270	85	1	gi|1694443655|ref|NG_065476.1|	Myxotrichum deflexum CBS 228.61 18S rRNA gene, partial sequence; from TYPE material	NG_065476	1687	1	141.047	155	7.20173e-30	1	85	1564	1648	1	82	82	0	85	GCTACTACCGATTGAATGGCTCAGTGAGGCTTTCGGACTGGTCTAGGGAGAGTGGCAACACTCACCTAGGGCTGGAAAGTTGTCC	GCTACTACCGATTGAATGGCTCAGTGAGGCTTTCGGACTGGCCTAGGGAGAGTGGCAACACTCACCCAGGGCCGGAAAGTTGTCC	||||||||||||||||||||||||||||||||||||||||| |||||||||||||||||||||||| ||||| ||||||||||||
2cb41796fd6f86996a3c74acd62c4f5e	446	320	Mawson Escarpment	18S.1.1.G.PCM.ME	68.38722222	-73.31722222	Eukaryota	Streptophyta	undefined	Pinales	Pinaceae	Picea	Picea abies	/Users/paul/Documents/OU_pcm_eukaryotes/Zenodo/Blast/140_18S_merged-seq_blast-noenv.xml	2128	Query_2128	85	1	gi|11094070|gb|AF305167.1|AF305167	Picea abies clone 1PABCC3R hypomethylated genomic sequence	AF305167	707	1	154.573	170	3.26958e-34	1	85	27	111	1	85	85	0	85	GCTCCTACCGATTGAATGATCCGGTGAAGTGTTCGGATCGCGTCAACGAGGGTGGTTCGCCGCCGACGATGTCGTGAGAAGTTCA	GCTCCTACCGATTGAATGATCCGGTGAAGTGTTCGGATCGCGTCAACGAGGGTGGTTCGCCGCCGACGATGTCGTGAGAAGTTCA	|||||||||||||||||||||||||||||||||||||||||||||||||||||||||||||||||||||||||||||||||||||
2cb41796fd6f86996a3c74acd62c4f5e	446	126	Mawson Escarpment	18S.1.4.H.PCM.ME	68.37555556	-73.33	Eukaryota	Streptophyta	undefined	Pinales	Pinaceae	Picea	Picea abies	/Users/paul/Documents/OU_pcm_eukaryotes/Zenodo/Blast/140_18S_merged-seq_blast-noenv.xml	2128	Query_2128	85	1	gi|11094070|gb|AF305167.1|AF305167	Picea abies clone 1PABCC3R hypomethylated genomic sequence	AF305167	707	1	154.573	170	3.26958e-34	1	85	27	111	1	85	85	0	85	GCTCCTACCGATTGAATGATCCGGTGAAGTGTTCGGATCGCGTCAACGAGGGTGGTTCGCCGCCGACGATGTCGTGAGAAGTTCA	GCTCCTACCGATTGAATGATCCGGTGAAGTGTTCGGATCGCGTCAACGAGGGTGGTTCGCCGCCGACGATGTCGTGAGAAGTTCA	|||||||||||||||||||||||||||||||||||||||||||||||||||||||||||||||||||||||||||||||||||||
cbcece4ec766cdb5b79d243ea86df6ed	443	443	Mawson Escarpment	18S.1.8.E.PCM.ME	68.38472222	-73.31055556	Eukaryota	Streptophyta	undefined	Solanales	Solanaceae	Solanum	Solanum lycopersicum	/Users/paul/Documents/OU_pcm_eukaryotes/Zenodo/Blast/140_18S_merged-seq_blast-noenv.xml	9961	Query_9961	85	1	gi|663681406|emb|HG975523.1|	Solanum lycopersicum chromosome ch11, complete genome	HG975523	53391715	1	104.98	115	5.1856e-19	1	85	42909317	42909233	1	74	74	0	85	GCTCCTACCGATTGAATGATTTGGTGAAATCTTTGAATCGCGGTGACGTGGGTGGTTCACTGCCAACGACGTCACGAGAAATCCA	GCTCCTACCGATTGAATGATTTAGTGAAATGTTCGGATCGCGGCGACGTGGGCGGTTCGCTGCCCGCGACGTCGCGAGAAGTCCA	|||||||||||||||||||||| ||||||| || | ||||||| |||||||| ||||| ||||| ||||||| |||||| ||||
7e2e9d8f25d9f0450a17eac4ef40dd0d	441	188	Lake Terrasovoje	18S.2.8.B.PCM.LT	68.02944444	-70.51277778	Eukaryota	Chlorophyta	Trebouxiophyceae	Chlorellales	Chlorellaceae	Closteriopsis	Closteriopsis acicularis	/Users/paul/Documents/OU_pcm_eukaryotes/Zenodo/Blast/140_18S_merged-seq_blast-noenv.xml	6104	Query_6104	85	1	gi|299882800|gb|HM066009.1|	Closteriopsis acicularis strain EN 2003/36 18S ribosomal RNA gene, partial sequence; internal transcribed spacer 1, 5.8S ribosomal RNA gene, and internal transcribed spacer 2, complete sequence; and 28S ribosomal RNA gene, partial sequence	HM066009	2379	1	123.014	135	1.93249e-24	1	85	1552	1636	1	78	78	0	85	GCTCCTACCGATTGGGTGTGCTGGTGAAGTGTATGGATTGGGAGCTCTGGGCGGTTTCCGCTCTCTGCTCCCGAGAAGTTCATTA	GCTCCTACCGATTGGGTGTGCTGGTGAAGTGTTCGGATTGGCAACTCGGGGCGGTTTCCGCTCTGTGCTGCCGAGAAGTTCATTA	|||||||||||||||||||||||||||||||| ||||||| | ||| |||||||||||||||| |||| |||||||||||||||
7e2e9d8f25d9f0450a17eac4ef40dd0d	441	149	Lake Terrasovoje	18S.2.8.C.PCM.LT	67.87861111	-70.52194444	Eukaryota	Chlorophyta	Trebouxiophyceae	Chlorellales	Chlorellaceae	Closteriopsis	Closteriopsis acicularis	/Users/paul/Documents/OU_pcm_eukaryotes/Zenodo/Blast/140_18S_merged-seq_blast-noenv.xml	6104	Query_6104	85	1	gi|299882800|gb|HM066009.1|	Closteriopsis acicularis strain EN 2003/36 18S ribosomal RNA gene, partial sequence; internal transcribed spacer 1, 5.8S ribosomal RNA gene, and internal transcribed spacer 2, complete sequence; and 28S ribosomal RNA gene, partial sequence	HM066009	2379	1	123.014	135	1.93249e-24	1	85	1552	1636	1	78	78	0	85	GCTCCTACCGATTGGGTGTGCTGGTGAAGTGTATGGATTGGGAGCTCTGGGCGGTTTCCGCTCTCTGCTCCCGAGAAGTTCATTA	GCTCCTACCGATTGGGTGTGCTGGTGAAGTGTTCGGATTGGCAACTCGGGGCGGTTTCCGCTCTGTGCTGCCGAGAAGTTCATTA	|||||||||||||||||||||||||||||||| ||||||| | ||| |||||||||||||||| |||| |||||||||||||||
7e2e9d8f25d9f0450a17eac4ef40dd0d	441	104	Mawson Escarpment	18S.2.6.B.PCM.ME	68.15	-73.19611111	Eukaryota	Chlorophyta	Trebouxiophyceae	Chlorellales	Chlorellaceae	Closteriopsis	Closteriopsis acicularis	/Users/paul/Documents/OU_pcm_eukaryotes/Zenodo/Blast/140_18S_merged-seq_blast-noenv.xml	6104	Query_6104	85	1	gi|299882800|gb|HM066009.1|	Closteriopsis acicularis strain EN 2003/36 18S ribosomal RNA gene, partial sequence; internal transcribed spacer 1, 5.8S ribosomal RNA gene, and internal transcribed spacer 2, complete sequence; and 28S ribosomal RNA gene, partial sequence	HM066009	2379	1	123.014	135	1.93249e-24	1	85	1552	1636	1	78	78	0	85	GCTCCTACCGATTGGGTGTGCTGGTGAAGTGTATGGATTGGGAGCTCTGGGCGGTTTCCGCTCTCTGCTCCCGAGAAGTTCATTA	GCTCCTACCGATTGGGTGTGCTGGTGAAGTGTTCGGATTGGCAACTCGGGGCGGTTTCCGCTCTGTGCTGCCGAGAAGTTCATTA	|||||||||||||||||||||||||||||||| ||||||| | ||| |||||||||||||||| |||| |||||||||||||||
aa335cb2091b5d97024ac95e740ebdd5	441	441	Mawson Escarpment	18S.1.1.G.PCM.ME	68.38722222	-73.31722222	Eukaryota	Apicomplexa	Conoidasida	Eucoccidiorida	Sarcocystidae	Besnoitia	Besnoitia besnoiti	/Users/paul/Documents/OU_pcm_eukaryotes/Zenodo/Blast/140_18S_merged-seq_blast-noenv.xml	8293	Query_8293	85	1	gi|1673126629|ref|XR_003828658.1|	Besnoitia besnoiti 18S ribosomal RNA (BESB_086230), rRNA	XR_003828658	1804	1	91.4547	100	3.27247e-15	1	85	155	66	1	74	74	5	90	GCTCCTACCGATTGAGTGTTGAGGTGAATTATTCGGACCGGATTCTGACTCGTCAGTGTCC-----GGGAAGTTTTGTAAACCTTTACAC	GCTCCTACCGATTGAGTGTTCCGGTGAATTATTCGGACCGTTTTGTGGCGCGTCTGTGCCCGAAATGGGAAGTTTTGTGAACCTTAACAC	|||||||||||||||||||| |||||||||||||||||| || || | |||| ||| || |||||||||||| |||||| ||||
466505d69a3a8bcb46d48b3e5a9afc44	437	437	Lake Terrasovoje	18S.2.1.E.PCM.LT	67.94694444	-70.55916667	Eukaryota	Arthropoda	Insecta	Coleoptera	Coccinellidae	Coelophora	Coelophora bissellata	/Users/paul/Documents/OU_pcm_eukaryotes/Zenodo/Blast/140_18S_merged-seq_blast-noenv.xml	3393	Query_3393	85	1	gi|974709392|gb|KP829183.1|	Coelophora bissellata isolate CO581 18S ribosomal RNA gene, partial sequence	KP829183	1856	1	154.573	170	3.26958e-34	1	85	1726	1810	1	85	85	0	85	GCTACTACCGATTGAATGATTTAGTGAGGTCTTCGGACCGGTACGCGGTGGCGTTTCGGCGTCACCGCTGTTGCTGGGAAGATGA	GCTACTACCGATTGAATGATTTAGTGAGGTCTTCGGACCGGTACGCGGTGGCGTTTCGGCGTCACCGCTGTTGCTGGGAAGATGA	|||||||||||||||||||||||||||||||||||||||||||||||||||||||||||||||||||||||||||||||||||||
a2063f20a45168a0e959bc0d21200d24	437	437	Mawson Escarpment	18S.1.8.D.PCM.ME	68.34111111	-73.3225	Eukaryota	Basidiomycota	Agaricomycetes	Corticiales	Corticiaceae	Rogersella	Rogersella griseliniae	/Users/paul/Documents/OU_pcm_eukaryotes/Zenodo/Blast/140_18S_merged-seq_blast-noenv.xml	7899	Query_7899	85	1	gi|116687732|gb|DQ873650.1|	Rogersella griseliniae isolate 5289a 18S ribosomal RNA gene, partial sequence	DQ873650	1783	1	116.702	128	8.21716e-23	1	85	1638	1722	1	79	79	4	87	GCTACTACCGATTGAATGTGTTAGTGAGGCCTTCGAATTGACGAT--GAGGAGCCGGCAACGGCACTTTGTTGGTGAGAAGTTGGTC	GCTACTACCGATTGAATGTGTTAGTGAGGCCTTCGGATTG--GATTAGAGGAGCCGGCAACGGCACTTCTTTGCTGAGAAGTTGGTC	||||||||||||||||||||||||||||||||||| |||| ||| ||||||||||||||||||||| ||| |||||||||||||
212cc89a9366d6a54d93ac21d4cb2902	436	373	Mawson Escarpment	18S.1.2.G.PCM.ME	68.38111111	-73.3175	Eukaryota	Streptophyta	undefined	Fagales	Fagaceae	Quercus	Quercus suber	/Users/paul/Documents/OU_pcm_eukaryotes/Zenodo/Blast/140_18S_merged-seq_blast-noenv.xml	1602	Query_1602	85	1	gi|1343982955|ref|XR_002880076.1|	PREDICTED: Quercus suber 18S ribosomal RNA (LOC111985866), rRNA	XR_002880076	1800	1	123.014	135	1.93249e-24	1	85	1645	1729	1	78	78	0	85	GCTACTACCGATTGAATGGCTTAGTGAGGCTTCCGGACTGGCGCTGGGAGGTCGGCAACGACCACCCGGTGCTGGGAAGCTAGTC	GCTACTACCGATTGAATGGCCAAGTGAGGCCTCCGGACTGGCGCAGGGAGGTCGGCAACGACCACCCAGTGCTGGAAAGCTGGTC	|||||||||||||||||||| |||||||| ||||||||||||| |||||||||||||||||||||| ||||||| ||||| |||
212cc89a9366d6a54d93ac21d4cb2902	436	57	Mawson Escarpment	18S.1.1.D.PCM.ME	68.31888889	-73.32027778	Eukaryota	Streptophyta	undefined	Fagales	Fagaceae	Quercus	Quercus suber	/Users/paul/Documents/OU_pcm_eukaryotes/Zenodo/Blast/140_18S_merged-seq_blast-noenv.xml	1602	Query_1602	85	1	gi|1343982955|ref|XR_002880076.1|	PREDICTED: Quercus suber 18S ribosomal RNA (LOC111985866), rRNA	XR_002880076	1800	1	123.014	135	1.93249e-24	1	85	1645	1729	1	78	78	0	85	GCTACTACCGATTGAATGGCTTAGTGAGGCTTCCGGACTGGCGCTGGGAGGTCGGCAACGACCACCCGGTGCTGGGAAGCTAGTC	GCTACTACCGATTGAATGGCCAAGTGAGGCCTCCGGACTGGCGCAGGGAGGTCGGCAACGACCACCCAGTGCTGGAAAGCTGGTC	|||||||||||||||||||| |||||||| ||||||||||||| |||||||||||||||||||||| ||||||| ||||| |||
212cc89a9366d6a54d93ac21d4cb2902	436	6	Lake Terrasovoje	18S.2.10.G.PCM.LT	68.80805556	-70.42416667	Eukaryota	Streptophyta	undefined	Fagales	Fagaceae	Quercus	Quercus suber	/Users/paul/Documents/OU_pcm_eukaryotes/Zenodo/Blast/140_18S_merged-seq_blast-noenv.xml	1602	Query_1602	85	1	gi|1343982955|ref|XR_002880076.1|	PREDICTED: Quercus suber 18S ribosomal RNA (LOC111985866), rRNA	XR_002880076	1800	1	123.014	135	1.93249e-24	1	85	1645	1729	1	78	78	0	85	GCTACTACCGATTGAATGGCTTAGTGAGGCTTCCGGACTGGCGCTGGGAGGTCGGCAACGACCACCCGGTGCTGGGAAGCTAGTC	GCTACTACCGATTGAATGGCCAAGTGAGGCCTCCGGACTGGCGCAGGGAGGTCGGCAACGACCACCCAGTGCTGGAAAGCTGGTC	|||||||||||||||||||| |||||||| ||||||||||||| |||||||||||||||||||||| ||||||| ||||| |||
30a92410a75ac391dcf17c6d5062a6ae	436	436	Mawson Escarpment	18S.1.8.E.PCM.ME	68.38472222	-73.31055556	Eukaryota	Streptophyta	undefined	Saxifragales	Saxifragaceae	Saxifraga	Saxifraga mertensiana	/Users/paul/Documents/OU_pcm_eukaryotes/Zenodo/Blast/140_18S_merged-seq_blast-noenv.xml	2334	Query_2334	85	1	gi|1777719|gb|U42811.1|SMU42811	Saxifraga mertensiana 18S ribosomal RNA gene, partial sequence	U42811	1720	1	154.573	170	3.26958e-34	1	85	1605	1689	1	85	85	0	85	GCTCCTACCGATTGAATGGTCCGGTGAAGTGTTCGGATCGCGGCGATGTGGGCGGTTCGCTGCCTGCGACGTCGCGAGAAGTCCA	GCTCCTACCGATTGAATGGTCCGGTGAAGTGTTCGGATCGCGGCGATGTGGGCGGTTCGCTGCCTGCGACGTCGCGAGAAGTCCA	|||||||||||||||||||||||||||||||||||||||||||||||||||||||||||||||||||||||||||||||||||||
8ab6bf1ab0ccbe664432e467c6faaac1	427	368	Mawson Escarpment	18S.1.11.D.PCM.ME	68.44666667	-73.30916667	Eukaryota	Arthropoda	Diplopoda	Julida	Julidae	Cylindroiulus	Cylindroiulus caeruleocinctus	/Users/paul/Documents/OU_pcm_eukaryotes/Zenodo/Blast/140_18S_merged-seq_blast-noenv.xml	6717	Query_6717	85	1	gi|169666491|gb|EU368621.1|	Cylindroiulus caeruleocinctus 18S ribosomal RNA gene, partial sequence	EU368621	1753	1	127.522	140	4.54479e-26	1	85	1631	1715	1	79	79	0	85	GCTACTACCGATTGAATGATTTAGTGAGGTCTTCGGACCGAGGCCCGGTGAGACTCCCTCGTGGGGTTGCGCTGGCCGTCTTGGA	GCTACTACCGATTGAATGATTTAGTGAGGTCTTCGGACTGGGGCCCGGCGAGACTCCCTCGTGGTGTCGCGCTGGTCGTCTTGGA	|||||||||||||||||||||||||||||||||||||| | ||||||| ||||||||||||||| || ||||||| |||||||||
8ab6bf1ab0ccbe664432e467c6faaac1	427	53	Lake Terrasovoje	18S.2.11.D.PCM.LT	67.99305556	-70.54305556	Eukaryota	Arthropoda	Diplopoda	Julida	Julidae	Cylindroiulus	Cylindroiulus caeruleocinctus	/Users/paul/Documents/OU_pcm_eukaryotes/Zenodo/Blast/140_18S_merged-seq_blast-noenv.xml	6717	Query_6717	85	1	gi|169666491|gb|EU368621.1|	Cylindroiulus caeruleocinctus 18S ribosomal RNA gene, partial sequence	EU368621	1753	1	127.522	140	4.54479e-26	1	85	1631	1715	1	79	79	0	85	GCTACTACCGATTGAATGATTTAGTGAGGTCTTCGGACCGAGGCCCGGTGAGACTCCCTCGTGGGGTTGCGCTGGCCGTCTTGGA	GCTACTACCGATTGAATGATTTAGTGAGGTCTTCGGACTGGGGCCCGGCGAGACTCCCTCGTGGTGTCGCGCTGGTCGTCTTGGA	|||||||||||||||||||||||||||||||||||||| | ||||||| ||||||||||||||| || ||||||| |||||||||
8ab6bf1ab0ccbe664432e467c6faaac1	427	6	Lake Terrasovoje	18S.2.4.F.PCM.LT	67.86777778	-70.52277778	Eukaryota	Arthropoda	Diplopoda	Julida	Julidae	Cylindroiulus	Cylindroiulus caeruleocinctus	/Users/paul/Documents/OU_pcm_eukaryotes/Zenodo/Blast/140_18S_merged-seq_blast-noenv.xml	6717	Query_6717	85	1	gi|169666491|gb|EU368621.1|	Cylindroiulus caeruleocinctus 18S ribosomal RNA gene, partial sequence	EU368621	1753	1	127.522	140	4.54479e-26	1	85	1631	1715	1	79	79	0	85	GCTACTACCGATTGAATGATTTAGTGAGGTCTTCGGACCGAGGCCCGGTGAGACTCCCTCGTGGGGTTGCGCTGGCCGTCTTGGA	GCTACTACCGATTGAATGATTTAGTGAGGTCTTCGGACTGGGGCCCGGCGAGACTCCCTCGTGGTGTCGCGCTGGTCGTCTTGGA	|||||||||||||||||||||||||||||||||||||| | ||||||| ||||||||||||||| || ||||||| |||||||||
4a3b39f223415c780733823651f39b46	422	422	Mawson Escarpment	18S.1.1.D.PCM.ME	68.31888889	-73.32027778	Eukaryota	Basidiomycota	Agaricomycetes	Hymenochaetales	Hymenochaetaceae	Hymenochaete	Hymenochaete cruenta	/Users/paul/Documents/OU_pcm_eukaryotes/Zenodo/Blast/140_18S_merged-seq_blast-noenv.xml	3584	Query_3584	85	1	gi|1473250949|gb|MH863893.1|	Hymenochaete cruenta strain CBS 126030 small subunit ribosomal RNA gene, partial sequence; internal transcribed spacer 1, 5.8S ribosomal RNA gene, and internal transcribed spacer 2, complete sequence; and large subunit ribosomal RNA gene, partial sequence	MH863893	836	1	88.7497	97	3.98668e-14	1	85	19	103	1	73	73	6	88	GCTACTACCGATTGAATGGCTTAGTGAGGCCTCCGGATTG---TTGGACAGATGCCCGCAAGGGCGCCTGCTTGACGAGAAGCTGGTC	GCTACTACCGATTGAATGGCTTAGTGAGGCCTCCGGATTGGCTTTGG---GGAGCCGGCAACGGCACCTCGTCGCCGAGAAGCTGGTC	|||||||||||||||||||||||||||||||||||||||| |||| | ||| |||| ||| ||| | | |||||||||||||
0399def5e0c02ea88f246255f152f592	420	420	Mawson Escarpment	18S.2.4.A.PCM.ME	68.24444444	-73.29861111	Eukaryota	Ascomycota	Saccharomycetes	Saccharomycetales	Phaffomycetaceae	Cyberlindnera	Cyberlindnera jadinii	/Users/paul/Documents/OU_pcm_eukaryotes/Zenodo/Blast/140_18S_merged-seq_blast-noenv.xml	163	Query_163	85	1	gi|1543850801|ref|NG_063300.1|	Cyberlindnera jadinii NRRL Y-1542 18S rRNA gene, partial sequence; from TYPE material	NG_063300	1661	1	154.573	170	3.26958e-34	1	85	1564	1648	1	85	85	0	85	GCTACTACCGATTGAATGGCTTAGTGAGGCTTCAGGATTGGCTTATGGCGGGAGGCGACTCCTGCCTGGAGCCGAGAATCTAGTC	GCTACTACCGATTGAATGGCTTAGTGAGGCTTCAGGATTGGCTTATGGCGGGAGGCGACTCCTGCCTGGAGCCGAGAATCTAGTC	|||||||||||||||||||||||||||||||||||||||||||||||||||||||||||||||||||||||||||||||||||||
aeb0041ac9354413db627a2e289f11cc	418	236	Mawson Escarpment	18S.2.9.A.PCM.ME	68.52944444	-73.64388889	Eukaryota	no hit, reference, or complete taxonomy string	Xanthophyceae	Mischococcales	Mischococcaceae	Mischococcus	Mischococcus sphaerocephalus	/Users/paul/Documents/OU_pcm_eukaryotes/Zenodo/Blast/140_18S_merged-seq_blast-noenv.xml	8517	Query_8517	85	1	gi|4106430|gb|AF083400.1|AF083400	Mischococcus sphaerocephalus 18S small subunit ribosomal RNA gene, partial sequence	AF083400	1806	1	134.736	148	3.06225e-28	1	85	1662	1747	1	82	82	1	86	GCACCTACCGATTGAATGATTCGGTGAAGATTCGGGACCGCGCCAGCCCCGTTCACGCGGAGCTGG-CATGGGAACTTATCTGAAC	GCACCTACCGATTGAATGATTCGGTGAAGATTCGGGACCGTGCCAGCCCCGTTCACGCGGGGCTGGCCGTGGGAACTTATCTGAAC	|||||||||||||||||||||||||||||||||||||||| ||||||||||||||||||| ||||| | |||||||||||||||||
aeb0041ac9354413db627a2e289f11cc	418	182	Mawson Escarpment	18S.1.3.D.PCM.ME	68.32388889	-73.32	Eukaryota	no hit, reference, or complete taxonomy string	Xanthophyceae	Mischococcales	Mischococcaceae	Mischococcus	Mischococcus sphaerocephalus	/Users/paul/Documents/OU_pcm_eukaryotes/Zenodo/Blast/140_18S_merged-seq_blast-noenv.xml	8517	Query_8517	85	1	gi|4106430|gb|AF083400.1|AF083400	Mischococcus sphaerocephalus 18S small subunit ribosomal RNA gene, partial sequence	AF083400	1806	1	134.736	148	3.06225e-28	1	85	1662	1747	1	82	82	1	86	GCACCTACCGATTGAATGATTCGGTGAAGATTCGGGACCGCGCCAGCCCCGTTCACGCGGAGCTGG-CATGGGAACTTATCTGAAC	GCACCTACCGATTGAATGATTCGGTGAAGATTCGGGACCGTGCCAGCCCCGTTCACGCGGGGCTGGCCGTGGGAACTTATCTGAAC	|||||||||||||||||||||||||||||||||||||||| ||||||||||||||||||| ||||| | |||||||||||||||||
ab1b90aef07d4de78c5177e51a51520c	410	295	Mawson Escarpment	18S.1.10.G.PCM.ME	68.50361111	-73.31055556	Eukaryota	Ascomycota	Lecanoromycetes	Lecanorales	Lecanoraceae	Miriquidica	Miriquidica garovaglioi	/Users/paul/Documents/OU_pcm_eukaryotes/Zenodo/Blast/140_18S_merged-seq_blast-noenv.xml	8328	Query_8328	85	1	gi|1206514400|gb|MF341017.1|	Miriquidica garovaglioi clone G-cla2-SSU2_OTU-0-682_2 small subunit ribosomal RNA gene, partial sequence	MF341017	125	1	150.064	165	1.39026e-32	1	85	22	106	1	84	84	0	85	GCTACTACCGATTGAATGGCTCAGTGAGGCTTTCGGACTGGCCCAGAGAGGTCGGCAACGACCACTCAGGGCCGGAAAGTTCGTC	GCTACTACCGATTGAATGGCTCAGTGAGGCTTCCGGACTGGCCCAGAGAGGTCGGCAACGACCACTCAGGGCCGGAAAGTTCGTC	|||||||||||||||||||||||||||||||| ||||||||||||||||||||||||||||||||||||||||||||||||||||
ab1b90aef07d4de78c5177e51a51520c	410	115	Lake Terrasovoje	18S.2.5.G.PCM.LT	64.60361111	-70.42944444	Eukaryota	Ascomycota	Lecanoromycetes	Lecanorales	Lecanoraceae	Miriquidica	Miriquidica garovaglioi	/Users/paul/Documents/OU_pcm_eukaryotes/Zenodo/Blast/140_18S_merged-seq_blast-noenv.xml	8328	Query_8328	85	1	gi|1206514400|gb|MF341017.1|	Miriquidica garovaglioi clone G-cla2-SSU2_OTU-0-682_2 small subunit ribosomal RNA gene, partial sequence	MF341017	125	1	150.064	165	1.39026e-32	1	85	22	106	1	84	84	0	85	GCTACTACCGATTGAATGGCTCAGTGAGGCTTTCGGACTGGCCCAGAGAGGTCGGCAACGACCACTCAGGGCCGGAAAGTTCGTC	GCTACTACCGATTGAATGGCTCAGTGAGGCTTCCGGACTGGCCCAGAGAGGTCGGCAACGACCACTCAGGGCCGGAAAGTTCGTC	|||||||||||||||||||||||||||||||| ||||||||||||||||||||||||||||||||||||||||||||||||||||
97abd24017edefdbbf7c5d48b195a5c5	407	407	Lake Terrasovoje	18S.2.2.D.PCM.LT	68.00222222	-70.52888889	Eukaryota	Arthropoda	Insecta	Hymenoptera	Braconidae	Lysiphlebus	Lysiphlebus testaceipes	/Users/paul/Documents/OU_pcm_eukaryotes/Zenodo/Blast/140_18S_merged-seq_blast-noenv.xml	7355	Query_7355	85	1	gi|29028560|gb|AY216698.1|	Lysiphlebus testaceipes 18S ribosomal RNA gene, complete sequence	AY216698	1932	1	154.573	170	3.26958e-34	1	85	1781	1865	1	85	85	0	85	GCTACTACCGATTGAATGATTTAGTGAGGTCTTCGGACTGGTGCGCGGCAATGTCTCGGCATTGCCGATGTTGCTGGGAAGATGA	GCTACTACCGATTGAATGATTTAGTGAGGTCTTCGGACTGGTGCGCGGCAATGTCTCGGCATTGCCGATGTTGCTGGGAAGATGA	|||||||||||||||||||||||||||||||||||||||||||||||||||||||||||||||||||||||||||||||||||||
f5a397e4d66302bb6096b64ece62fc1a	407	407	Mawson Escarpment	18S.1.2.F.PCM.ME	68.43194444	-73.30888889	Eukaryota	Chlorophyta	Chlorophyceae	Chlamydomonadales	Chlamydomonadaceae	Chloromonas	Chloromonas sp. CCCryo273-06	/Users/paul/Documents/OU_pcm_eukaryotes/Zenodo/Blast/140_18S_merged-seq_blast-noenv.xml	11950	Query_11950	85	1	gi|312270216|gb|HQ404890.1|	Chloromonas sp. CCCryo273-06 strain CCCryo 273-06 18S ribosomal RNA gene, partial sequence; internal transcribed spacer 1, 5.8S ribosomal RNA gene, and internal transcribed spacer 2, complete sequence; and 26S ribosomal RNA gene, partial sequence	HQ404890	2670	1	154.573	170	3.26958e-34	1	85	1620	1704	1	85	85	0	85	GCTCCTACCGATTGGGTGTGCTGGTGAAGAGTTGGGATTGGCTTCAGTGGTGGGCAACCTCTGCTGTTGCTGAGAACAACTTTAA	GCTCCTACCGATTGGGTGTGCTGGTGAAGAGTTGGGATTGGCTTCAGTGGTGGGCAACCTCTGCTGTTGCTGAGAACAACTTTAA	|||||||||||||||||||||||||||||||||||||||||||||||||||||||||||||||||||||||||||||||||||||
f6961adcc7718bd181ac256f09b6bc7b	404	146	Lake Terrasovoje	18S.2.5.C.PCM.LT	67.87222222	-70.52666667	Eukaryota	Ascomycota	Dothideomycetes	Pleosporales	Didymellaceae	Neoascochyta	Neoascochyta graminicola	/Users/paul/Documents/OU_pcm_eukaryotes/Zenodo/Blast/140_18S_merged-seq_blast-noenv.xml	11991	Query_11991	85	1	gi|1583101626|gb|MK190675.1|	Neoascochyta graminicola isolate WAC13710 small subunit ribosomal RNA gene, partial sequence; internal transcribed spacer 1, 5.8S ribosomal RNA gene, and internal transcribed spacer 2, complete sequence; and large subunit ribosomal RNA gene, partial sequence	MK190675	675	1	145.556	160	1.69368e-31	1	85	20	104	1	83	83	0	85	GCTACTACCGATTGAATGGCTCAGTGAGGCCCTCGGACTGGCTTGAGGAGGTTGGCAACGACCACCTTGAGCCGGAAAGTTCGTC	GCTACTACCGATTGAATGGCTCAGTGAGGCCTCCGGACTGGCTTGAGGAGGTTGGCAACGACCACCTTGAGCCGGAAAGTTCGTC	||||||||||||||||||||||||||||||| ||||||||||||||||||||||||||||||||||||||||||||||||||||
f6961adcc7718bd181ac256f09b6bc7b	404	116	Mawson Escarpment	18S.1.5.H.PCM.ME	68.36805556	-73.32805556	Eukaryota	Ascomycota	Dothideomycetes	Pleosporales	Didymellaceae	Neoascochyta	Neoascochyta graminicola	/Users/paul/Documents/OU_pcm_eukaryotes/Zenodo/Blast/140_18S_merged-seq_blast-noenv.xml	11991	Query_11991	85	1	gi|1583101626|gb|MK190675.1|	Neoascochyta graminicola isolate WAC13710 small subunit ribosomal RNA gene, partial sequence; internal transcribed spacer 1, 5.8S ribosomal RNA gene, and internal transcribed spacer 2, complete sequence; and large subunit ribosomal RNA gene, partial sequence	MK190675	675	1	145.556	160	1.69368e-31	1	85	20	104	1	83	83	0	85	GCTACTACCGATTGAATGGCTCAGTGAGGCCCTCGGACTGGCTTGAGGAGGTTGGCAACGACCACCTTGAGCCGGAAAGTTCGTC	GCTACTACCGATTGAATGGCTCAGTGAGGCCTCCGGACTGGCTTGAGGAGGTTGGCAACGACCACCTTGAGCCGGAAAGTTCGTC	||||||||||||||||||||||||||||||| ||||||||||||||||||||||||||||||||||||||||||||||||||||
f6961adcc7718bd181ac256f09b6bc7b	404	47	Mawson Escarpment	18S.1.9.G.PCM.ME	68.5	-73.30972222	Eukaryota	Ascomycota	Dothideomycetes	Pleosporales	Didymellaceae	Neoascochyta	Neoascochyta graminicola	/Users/paul/Documents/OU_pcm_eukaryotes/Zenodo/Blast/140_18S_merged-seq_blast-noenv.xml	11991	Query_11991	85	1	gi|1583101626|gb|MK190675.1|	Neoascochyta graminicola isolate WAC13710 small subunit ribosomal RNA gene, partial sequence; internal transcribed spacer 1, 5.8S ribosomal RNA gene, and internal transcribed spacer 2, complete sequence; and large subunit ribosomal RNA gene, partial sequence	MK190675	675	1	145.556	160	1.69368e-31	1	85	20	104	1	83	83	0	85	GCTACTACCGATTGAATGGCTCAGTGAGGCCCTCGGACTGGCTTGAGGAGGTTGGCAACGACCACCTTGAGCCGGAAAGTTCGTC	GCTACTACCGATTGAATGGCTCAGTGAGGCCTCCGGACTGGCTTGAGGAGGTTGGCAACGACCACCTTGAGCCGGAAAGTTCGTC	||||||||||||||||||||||||||||||| ||||||||||||||||||||||||||||||||||||||||||||||||||||
f6961adcc7718bd181ac256f09b6bc7b	404	43	Mount Menzies	18S.1.7.C.PCM.MM	62.12305556	-73.44805556	Eukaryota	Ascomycota	Dothideomycetes	Pleosporales	Didymellaceae	Neoascochyta	Neoascochyta graminicola	/Users/paul/Documents/OU_pcm_eukaryotes/Zenodo/Blast/140_18S_merged-seq_blast-noenv.xml	11991	Query_11991	85	1	gi|1583101626|gb|MK190675.1|	Neoascochyta graminicola isolate WAC13710 small subunit ribosomal RNA gene, partial sequence; internal transcribed spacer 1, 5.8S ribosomal RNA gene, and internal transcribed spacer 2, complete sequence; and large subunit ribosomal RNA gene, partial sequence	MK190675	675	1	145.556	160	1.69368e-31	1	85	20	104	1	83	83	0	85	GCTACTACCGATTGAATGGCTCAGTGAGGCCCTCGGACTGGCTTGAGGAGGTTGGCAACGACCACCTTGAGCCGGAAAGTTCGTC	GCTACTACCGATTGAATGGCTCAGTGAGGCCTCCGGACTGGCTTGAGGAGGTTGGCAACGACCACCTTGAGCCGGAAAGTTCGTC	||||||||||||||||||||||||||||||| ||||||||||||||||||||||||||||||||||||||||||||||||||||
f6961adcc7718bd181ac256f09b6bc7b	404	26	Mawson Escarpment	18S.1.1.D.PCM.ME	68.31888889	-73.32027778	Eukaryota	Ascomycota	Dothideomycetes	Pleosporales	Didymellaceae	Neoascochyta	Neoascochyta graminicola	/Users/paul/Documents/OU_pcm_eukaryotes/Zenodo/Blast/140_18S_merged-seq_blast-noenv.xml	11991	Query_11991	85	1	gi|1583101626|gb|MK190675.1|	Neoascochyta graminicola isolate WAC13710 small subunit ribosomal RNA gene, partial sequence; internal transcribed spacer 1, 5.8S ribosomal RNA gene, and internal transcribed spacer 2, complete sequence; and large subunit ribosomal RNA gene, partial sequence	MK190675	675	1	145.556	160	1.69368e-31	1	85	20	104	1	83	83	0	85	GCTACTACCGATTGAATGGCTCAGTGAGGCCCTCGGACTGGCTTGAGGAGGTTGGCAACGACCACCTTGAGCCGGAAAGTTCGTC	GCTACTACCGATTGAATGGCTCAGTGAGGCCTCCGGACTGGCTTGAGGAGGTTGGCAACGACCACCTTGAGCCGGAAAGTTCGTC	||||||||||||||||||||||||||||||| ||||||||||||||||||||||||||||||||||||||||||||||||||||
f6961adcc7718bd181ac256f09b6bc7b	404	26	Mawson Escarpment	18S.2.1.B.PCM.ME	66.46972222	-73.01972222	Eukaryota	Ascomycota	Dothideomycetes	Pleosporales	Didymellaceae	Neoascochyta	Neoascochyta graminicola	/Users/paul/Documents/OU_pcm_eukaryotes/Zenodo/Blast/140_18S_merged-seq_blast-noenv.xml	11991	Query_11991	85	1	gi|1583101626|gb|MK190675.1|	Neoascochyta graminicola isolate WAC13710 small subunit ribosomal RNA gene, partial sequence; internal transcribed spacer 1, 5.8S ribosomal RNA gene, and internal transcribed spacer 2, complete sequence; and large subunit ribosomal RNA gene, partial sequence	MK190675	675	1	145.556	160	1.69368e-31	1	85	20	104	1	83	83	0	85	GCTACTACCGATTGAATGGCTCAGTGAGGCCCTCGGACTGGCTTGAGGAGGTTGGCAACGACCACCTTGAGCCGGAAAGTTCGTC	GCTACTACCGATTGAATGGCTCAGTGAGGCCTCCGGACTGGCTTGAGGAGGTTGGCAACGACCACCTTGAGCCGGAAAGTTCGTC	||||||||||||||||||||||||||||||| ||||||||||||||||||||||||||||||||||||||||||||||||||||
c4788617f2282d434ef4760a86cc2369	403	403	Lake Terrasovoje	18S.2.10.G.PCM.LT	68.80805556	-70.42416667	Eukaryota	Ascomycota	Sordariomycetes	Diaporthales	undefined	Caudospora	Caudospora taleola	/Users/paul/Documents/OU_pcm_eukaryotes/Zenodo/Blast/140_18S_merged-seq_blast-noenv.xml	9587	Query_9587	85	1	gi|1421162050|gb|MG495967.1|	Caudospora taleola strain D216 18S ribosomal RNA gene, partial sequence; internal transcribed spacer 1, 5.8S ribosomal RNA gene, and internal transcribed spacer 2, complete sequence; and 28S ribosomal RNA gene, partial sequence	MG495967	1660	1	154.573	170	3.26958e-34	1	85	14	98	1	85	85	0	85	GCTACTACCGATTGAATGGCTCAGTGAGGCCTTCGGACTGGCCCCAGGAGGTCGGCAACGACCACCCAGGGCCGGAAAGTTGTCC	GCTACTACCGATTGAATGGCTCAGTGAGGCCTTCGGACTGGCCCCAGGAGGTCGGCAACGACCACCCAGGGCCGGAAAGTTGTCC	|||||||||||||||||||||||||||||||||||||||||||||||||||||||||||||||||||||||||||||||||||||
554fdcafa7babc787f192209c9754ca5	400	400	Mawson Escarpment	18S.1.9.H.PCM.ME	68.37222222	-73.31388889	Eukaryota	no hit, reference, or complete taxonomy string	Dinophyceae	Syndiniales	Amoebophryaceae	Amoebophrya	Amoebophrya sp.	/Users/paul/Documents/OU_pcm_eukaryotes/Zenodo/Blast/140_18S_merged-seq_blast-noenv.xml	4097	Query_4097	85	1	gi|1547579567|gb|MK368285.1|	Amoebophrya sp. isolate WLB1-24 small subunit ribosomal RNA gene, partial sequence	MK368285	1001	1	79.7328	87	2.06515e-11	1	85	871	953	1	69	69	2	85	GCTCCTACCGATTGAGTGTTCCGGTGAAACCTTCGGATCGATGGCCCCCTGCTGGTTCGCCAGTATGGTCGTTGAAAAGTTGAGT	GCTCCTACCGATTGAGTGATCCGGTGAATACTTCGGACTGATGGCTAGC--GTGGTTCGCCACTCTGGTTGTTGGAAAGTCGAGT	|||||||||||||||||| ||||||||| ||||||| |||||| | |||||||||| | |||| |||| ||||| ||||
c9a73d617585b065cf1f24832fd04188	395	395	Lake Terrasovoje	18S.2.4.E.PCM.LT	67.77416667	-70.53972222	Eukaryota	Ascomycota	Lecanoromycetes	Ostropales	Graphidaceae	Acanthothecis	Acanthothecis fontana	/Users/paul/Documents/OU_pcm_eukaryotes/Zenodo/Blast/140_18S_merged-seq_blast-noenv.xml	9865	Query_9865	85	1	gi|1677617699|gb|MK110675.1|	Acanthothecis fontana voucher 49537 18S ribosomal RNA gene, internal transcribed spacer 1, 5.8S ribosomal RNA gene, internal transcribed spacer 2, and 26S ribosomal RNA gene, complete sequence	MK110675	9557	1	150.064	165	1.39026e-32	1	85	5200	5284	1	84	84	0	85	GCTACTACCGATTGAATGGCTCAGTGAGGCCTTCGGACTGGCCCAGGGAGGTCGGCAACGGCCACCCAGGGCCGGAAAGTTCGTC	GCTACTACCGATTGAATGGCTCAGTGAGGCCTTCGGACTGGCCCAGGGAGGTCGGCAACGACCACCCAGGGCCGGAAAGTTCGTC	|||||||||||||||||||||||||||||||||||||||||||||||||||||||||||| ||||||||||||||||||||||||
aabad85d422f68da879b8cb073635323	387	387	Mawson Escarpment	18S.1.10.G.PCM.ME	68.50361111	-73.31055556	Eukaryota	Ciliophora	Phyllopharyngea	Chlamydodontida	Chilodonellidae	Pseudochilodonopsis	Pseudochilodonopsis quadrivacuolata	/Users/paul/Documents/OU_pcm_eukaryotes/Zenodo/Blast/140_18S_merged-seq_blast-noenv.xml	8313	Query_8313	85	1	gi|906358593|gb|KR611082.2|	Pseudochilodonopsis quadrivacuolata isolate QZS2014052601 small subunit ribosomal RNA gene, partial sequence	KR611082	1675	1	141.047	155	7.20173e-30	1	85	1564	1648	1	82	82	0	85	GCTCCTACCGATTGAGTGATCCGGTGAACTTTCTGGACTTCTGGCTAACGCCAAGGAGGAAGTTAAGTAAACCTTATCACTTAGA	GCTCCTACCGATTGAGTGATCCGGTGAACTTTCTGGACTTCTGGTTCACGCCAAGAAGGAAGTTAAGTAAACCTTATCACTTAGA	|||||||||||||||||||||||||||||||||||||||||||| | |||||||| |||||||||||||||||||||||||||||
6f47395bf605d008b63909b830f3f7a7	386	386	Mount Menzies	18S.1.4.B.PCM.MM	61.85916667	-73.43944444	Eukaryota	Annelida	Clitellata	Enchytraeida	Enchytraeidae	Marionina	Marionina spicula	/Users/paul/Documents/OU_pcm_eukaryotes/Zenodo/Blast/140_18S_merged-seq_blast-noenv.xml	5364	Query_5364	85	1	gi|1150597624|gb|KX618769.1|	Marionina spicula isolate CE2561 18S ribosomal RNA gene, partial sequence	KX618769	1716	1	154.573	170	3.26958e-34	1	85	1629	1713	1	85	85	0	85	GCTACTACCGATTGGATGGTTTAGTGAGATCCTCGGATTGGACTCGAGTCGGTGGGCAACCGTCGACTCGGTGCTCTAAGAAGAC	GCTACTACCGATTGGATGGTTTAGTGAGATCCTCGGATTGGACTCGAGTCGGTGGGCAACCGTCGACTCGGTGCTCTAAGAAGAC	|||||||||||||||||||||||||||||||||||||||||||||||||||||||||||||||||||||||||||||||||||||
8e4b49f44fbe26fff71380f5c063ddbb	386	386	Lake Terrasovoje	18S.2.1.G.PCM.LT	68.2125	-70.82833333	Eukaryota	Cercozoa	undefined	Glissomonadida	Sandonidae	Sandona	Sandona mutans	/Users/paul/Documents/OU_pcm_eukaryotes/Zenodo/Blast/140_18S_merged-seq_blast-noenv.xml	6918	Query_6918	85	1	gi|219524775|gb|EU709138.1|	Cercozoa sp. ATCC50314p145at3 18S ribosomal RNA gene, partial sequence	EU709138	2038	1	92.3564	101	3.27247e-15	1	85	1553	1639	1	73	73	2	87	GCTACTACCGATTGAATGGATTAGTGAGCTTCACGGATCGATGCATCGGGAGT--GATCCTAGTGTATCGAGAAGTGAATCAAACTT	GCTACTACCGATTGAATGGATTAGTGAGCTTCACGGATCGCTGCATTTGTGGTTCGCCGCTTATGTAATGAGAAGTGAATCAAACTT	|||||||||||||||||||||||||||||||||||||||| ||||| | || | || |||| ||||||||||||||||||
ad4678e6919a78f031ee85cee9186b46	385	385	Mount Menzies	18S.1.10.C.PCM.MM	62.12638889	-73.43972222	Eukaryota	Arthropoda	Insecta	Hemiptera	Aphididae	Schizaphis	Schizaphis graminum	/Users/paul/Documents/OU_pcm_eukaryotes/Zenodo/Blast/140_18S_merged-seq_blast-noenv.xml	8445	Query_8445	85	1	gi|1059792634|gb|AH003128.2|	Schizaphis graminum 18S ribosomal RNA genes, partial sequence	AH003128	1752	1	154.573	170	3.26958e-34	1	85	1587	1671	1	85	85	0	85	GCTACTACCGATTGAACGACCGCAGTGAGGTCTTCGGACTGGACGCGCGTTATTCGGCCCCCTCGGGGGCTGGGTCGTCGCGCGA	GCTACTACCGATTGAACGACCGCAGTGAGGTCTTCGGACTGGACGCGCGTTATTCGGCCCCCTCGGGGGCTGGGTCGTCGCGCGA	|||||||||||||||||||||||||||||||||||||||||||||||||||||||||||||||||||||||||||||||||||||
9701132972704ab711f42c06b47bad7a	381	381	Mawson Escarpment	18S.1.6.H.PCM.ME	68.37555556	-73.33	Eukaryota	Chlorophyta	Chlorophyceae	Chaetophorales	Chaetophoraceae	Pleurococcus	Pleurococcus sp. WJT43VFNP24	/Users/paul/Documents/OU_pcm_eukaryotes/Zenodo/Blast/140_18S_merged-seq_blast-noenv.xml	7327	Query_7327	85	1	gi|449331290|gb|JX446492.1|	Pleurococcus sp. WJT43VFNP24 18S ribosomal RNA gene, partial sequence	JX446492	932	1	154.573	170	3.26958e-34	1	85	804	888	1	85	85	0	85	GCACCTACCGATTGAATGATTCGGTGAAGATTCGGGACTGTGCTTGCCCCGTTCACGCGGAGCTGGCGTGGGAACTTATCTAAAC	GCACCTACCGATTGAATGATTCGGTGAAGATTCGGGACTGTGCTTGCCCCGTTCACGCGGAGCTGGCGTGGGAACTTATCTAAAC	|||||||||||||||||||||||||||||||||||||||||||||||||||||||||||||||||||||||||||||||||||||
91bf75bcff6825fa2734768006d055b7	379	379	Lake Terrasovoje	18S.2.9.E.PCM.LT	67.98138889	-70.57527778	Eukaryota	Streptophyta	undefined	Sapindales	Rutaceae	Citrus	Citrus sinensis	/Users/paul/Documents/OU_pcm_eukaryotes/Zenodo/Blast/140_18S_merged-seq_blast-noenv.xml	7085	Query_7085	85	1	gi|1389536771|ref|XR_003062376.1|	PREDICTED: Citrus sinensis 18S ribosomal RNA (LOC112495960), rRNA	XR_003062376	1809	1	154.573	170	3.26958e-34	1	85	1652	1736	1	85	85	0	85	GCTCCTACCGATTGAATGGTCCGGTGAAGTGTTCGGATCGCGGCGACGCGGGCGGTTCGCTGCCTGCGACGTCGCGAGAAGTCCA	GCTCCTACCGATTGAATGGTCCGGTGAAGTGTTCGGATCGCGGCGACGCGGGCGGTTCGCTGCCTGCGACGTCGCGAGAAGTCCA	|||||||||||||||||||||||||||||||||||||||||||||||||||||||||||||||||||||||||||||||||||||
26f5286165a07e9d210d09a1692c9a29	378	378	Mount Menzies	18S.1.10.A.PCM.MM	61.88722222	-73.42555556	Eukaryota	Arthropoda	Insecta	Blattodea	Blattidae	Blatta	Blatta orientalis	/Users/paul/Documents/OU_pcm_eukaryotes/Zenodo/Blast/140_18S_merged-seq_blast-noenv.xml	1879	Query_1879	85	1	gi|357966818|gb|JF499939.1|	Blatta orientalis isolate GRI-D22-9 small subunit ribosomal RNA gene, partial sequence >gi|357966819|gb|JF499940.1| Blatta orientalis isolate GRI-D22-10 small subunit ribosomal RNA gene, partial sequence	JF499939	1759	1	154.573	170	3.26958e-34	1	85	1654	1738	1	85	85	0	85	GCTACTACCGATTGAATGATTTAGTGAGGTCTTCGGACCGGGGGGCGAGGGGGCCCGCCTCTTCGATTCCACCGGGAAGATGCCC	GCTACTACCGATTGAATGATTTAGTGAGGTCTTCGGACCGGGGGGCGAGGGGGCCCGCCTCTTCGATTCCACCGGGAAGATGCCC	|||||||||||||||||||||||||||||||||||||||||||||||||||||||||||||||||||||||||||||||||||||
2a9b930be29be4ea12064efeb1af6b2d	377	109	Lake Terrasovoje	18S.2.10.B.PCM.LT	68.01638889	-70.51222222	Eukaryota	Arthropoda	Insecta	Hymenoptera	Eulophidae	Melittobia	Melittobia cf. hawaiiensis SS-2018	/Users/paul/Documents/OU_pcm_eukaryotes/Zenodo/Blast/140_18S_merged-seq_blast-noenv.xml	2037	Query_2037	85	1	gi|1447727788|gb|MG263514.1|	Melittobia cf. hawaiiensis SS-2018 isolate Mhaw small subunit ribosomal RNA gene, partial sequence; internal transcribed spacer 1, complete sequence; and 5.8S ribosomal RNA gene, partial sequence; mitochondrial	MG263514	1333	1	154.573	170	3.26958e-34	1	85	35	119	1	85	85	0	85	GCTACTACCGATTGAATGATTTAGTGAGGTCTTCGGACTGGTGCGCGGCAATGTAATTTTACGTTGCCGATTGTGCCGGGAAGAT	GCTACTACCGATTGAATGATTTAGTGAGGTCTTCGGACTGGTGCGCGGCAATGTAATTTTACGTTGCCGATTGTGCCGGGAAGAT	|||||||||||||||||||||||||||||||||||||||||||||||||||||||||||||||||||||||||||||||||||||
2a9b930be29be4ea12064efeb1af6b2d	377	70	Mawson Escarpment	18S.2.1.B.PCM.ME	66.46972222	-73.01972222	Eukaryota	Arthropoda	Insecta	Hymenoptera	Eulophidae	Melittobia	Melittobia cf. hawaiiensis SS-2018	/Users/paul/Documents/OU_pcm_eukaryotes/Zenodo/Blast/140_18S_merged-seq_blast-noenv.xml	2037	Query_2037	85	1	gi|1447727788|gb|MG263514.1|	Melittobia cf. hawaiiensis SS-2018 isolate Mhaw small subunit ribosomal RNA gene, partial sequence; internal transcribed spacer 1, complete sequence; and 5.8S ribosomal RNA gene, partial sequence; mitochondrial	MG263514	1333	1	154.573	170	3.26958e-34	1	85	35	119	1	85	85	0	85	GCTACTACCGATTGAATGATTTAGTGAGGTCTTCGGACTGGTGCGCGGCAATGTAATTTTACGTTGCCGATTGTGCCGGGAAGAT	GCTACTACCGATTGAATGATTTAGTGAGGTCTTCGGACTGGTGCGCGGCAATGTAATTTTACGTTGCCGATTGTGCCGGGAAGAT	|||||||||||||||||||||||||||||||||||||||||||||||||||||||||||||||||||||||||||||||||||||
2a9b930be29be4ea12064efeb1af6b2d	377	60	Mawson Escarpment	18S.2.6.A.PCM.ME	68.31777778	-73.31972222	Eukaryota	Arthropoda	Insecta	Hymenoptera	Eulophidae	Melittobia	Melittobia cf. hawaiiensis SS-2018	/Users/paul/Documents/OU_pcm_eukaryotes/Zenodo/Blast/140_18S_merged-seq_blast-noenv.xml	2037	Query_2037	85	1	gi|1447727788|gb|MG263514.1|	Melittobia cf. hawaiiensis SS-2018 isolate Mhaw small subunit ribosomal RNA gene, partial sequence; internal transcribed spacer 1, complete sequence; and 5.8S ribosomal RNA gene, partial sequence; mitochondrial	MG263514	1333	1	154.573	170	3.26958e-34	1	85	35	119	1	85	85	0	85	GCTACTACCGATTGAATGATTTAGTGAGGTCTTCGGACTGGTGCGCGGCAATGTAATTTTACGTTGCCGATTGTGCCGGGAAGAT	GCTACTACCGATTGAATGATTTAGTGAGGTCTTCGGACTGGTGCGCGGCAATGTAATTTTACGTTGCCGATTGTGCCGGGAAGAT	|||||||||||||||||||||||||||||||||||||||||||||||||||||||||||||||||||||||||||||||||||||
2a9b930be29be4ea12064efeb1af6b2d	377	47	Lake Terrasovoje	18S.2.5.C.PCM.LT	67.87222222	-70.52666667	Eukaryota	Arthropoda	Insecta	Hymenoptera	Eulophidae	Melittobia	Melittobia cf. hawaiiensis SS-2018	/Users/paul/Documents/OU_pcm_eukaryotes/Zenodo/Blast/140_18S_merged-seq_blast-noenv.xml	2037	Query_2037	85	1	gi|1447727788|gb|MG263514.1|	Melittobia cf. hawaiiensis SS-2018 isolate Mhaw small subunit ribosomal RNA gene, partial sequence; internal transcribed spacer 1, complete sequence; and 5.8S ribosomal RNA gene, partial sequence; mitochondrial	MG263514	1333	1	154.573	170	3.26958e-34	1	85	35	119	1	85	85	0	85	GCTACTACCGATTGAATGATTTAGTGAGGTCTTCGGACTGGTGCGCGGCAATGTAATTTTACGTTGCCGATTGTGCCGGGAAGAT	GCTACTACCGATTGAATGATTTAGTGAGGTCTTCGGACTGGTGCGCGGCAATGTAATTTTACGTTGCCGATTGTGCCGGGAAGAT	|||||||||||||||||||||||||||||||||||||||||||||||||||||||||||||||||||||||||||||||||||||
2a9b930be29be4ea12064efeb1af6b2d	377	40	Mount Menzies	18S.1.7.C.PCM.MM	62.12305556	-73.44805556	Eukaryota	Arthropoda	Insecta	Hymenoptera	Eulophidae	Melittobia	Melittobia cf. hawaiiensis SS-2018	/Users/paul/Documents/OU_pcm_eukaryotes/Zenodo/Blast/140_18S_merged-seq_blast-noenv.xml	2037	Query_2037	85	1	gi|1447727788|gb|MG263514.1|	Melittobia cf. hawaiiensis SS-2018 isolate Mhaw small subunit ribosomal RNA gene, partial sequence; internal transcribed spacer 1, complete sequence; and 5.8S ribosomal RNA gene, partial sequence; mitochondrial	MG263514	1333	1	154.573	170	3.26958e-34	1	85	35	119	1	85	85	0	85	GCTACTACCGATTGAATGATTTAGTGAGGTCTTCGGACTGGTGCGCGGCAATGTAATTTTACGTTGCCGATTGTGCCGGGAAGAT	GCTACTACCGATTGAATGATTTAGTGAGGTCTTCGGACTGGTGCGCGGCAATGTAATTTTACGTTGCCGATTGTGCCGGGAAGAT	|||||||||||||||||||||||||||||||||||||||||||||||||||||||||||||||||||||||||||||||||||||
2a9b930be29be4ea12064efeb1af6b2d	377	32	Mawson Escarpment	18S.1.2.G.PCM.ME	68.38111111	-73.3175	Eukaryota	Arthropoda	Insecta	Hymenoptera	Eulophidae	Melittobia	Melittobia cf. hawaiiensis SS-2018	/Users/paul/Documents/OU_pcm_eukaryotes/Zenodo/Blast/140_18S_merged-seq_blast-noenv.xml	2037	Query_2037	85	1	gi|1447727788|gb|MG263514.1|	Melittobia cf. hawaiiensis SS-2018 isolate Mhaw small subunit ribosomal RNA gene, partial sequence; internal transcribed spacer 1, complete sequence; and 5.8S ribosomal RNA gene, partial sequence; mitochondrial	MG263514	1333	1	154.573	170	3.26958e-34	1	85	35	119	1	85	85	0	85	GCTACTACCGATTGAATGATTTAGTGAGGTCTTCGGACTGGTGCGCGGCAATGTAATTTTACGTTGCCGATTGTGCCGGGAAGAT	GCTACTACCGATTGAATGATTTAGTGAGGTCTTCGGACTGGTGCGCGGCAATGTAATTTTACGTTGCCGATTGTGCCGGGAAGAT	|||||||||||||||||||||||||||||||||||||||||||||||||||||||||||||||||||||||||||||||||||||
2a9b930be29be4ea12064efeb1af6b2d	377	13	Mawson Escarpment	18S.2.5.B.PCM.ME	65.60944444	-73.39638889	Eukaryota	Arthropoda	Insecta	Hymenoptera	Eulophidae	Melittobia	Melittobia cf. hawaiiensis SS-2018	/Users/paul/Documents/OU_pcm_eukaryotes/Zenodo/Blast/140_18S_merged-seq_blast-noenv.xml	2037	Query_2037	85	1	gi|1447727788|gb|MG263514.1|	Melittobia cf. hawaiiensis SS-2018 isolate Mhaw small subunit ribosomal RNA gene, partial sequence; internal transcribed spacer 1, complete sequence; and 5.8S ribosomal RNA gene, partial sequence; mitochondrial	MG263514	1333	1	154.573	170	3.26958e-34	1	85	35	119	1	85	85	0	85	GCTACTACCGATTGAATGATTTAGTGAGGTCTTCGGACTGGTGCGCGGCAATGTAATTTTACGTTGCCGATTGTGCCGGGAAGAT	GCTACTACCGATTGAATGATTTAGTGAGGTCTTCGGACTGGTGCGCGGCAATGTAATTTTACGTTGCCGATTGTGCCGGGAAGAT	|||||||||||||||||||||||||||||||||||||||||||||||||||||||||||||||||||||||||||||||||||||
2a9b930be29be4ea12064efeb1af6b2d	377	6	Lake Terrasovoje	18S.2.6.C.PCM.LT	67.87361111	-70.52388889	Eukaryota	Arthropoda	Insecta	Hymenoptera	Eulophidae	Melittobia	Melittobia cf. hawaiiensis SS-2018	/Users/paul/Documents/OU_pcm_eukaryotes/Zenodo/Blast/140_18S_merged-seq_blast-noenv.xml	2037	Query_2037	85	1	gi|1447727788|gb|MG263514.1|	Melittobia cf. hawaiiensis SS-2018 isolate Mhaw small subunit ribosomal RNA gene, partial sequence; internal transcribed spacer 1, complete sequence; and 5.8S ribosomal RNA gene, partial sequence; mitochondrial	MG263514	1333	1	154.573	170	3.26958e-34	1	85	35	119	1	85	85	0	85	GCTACTACCGATTGAATGATTTAGTGAGGTCTTCGGACTGGTGCGCGGCAATGTAATTTTACGTTGCCGATTGTGCCGGGAAGAT	GCTACTACCGATTGAATGATTTAGTGAGGTCTTCGGACTGGTGCGCGGCAATGTAATTTTACGTTGCCGATTGTGCCGGGAAGAT	|||||||||||||||||||||||||||||||||||||||||||||||||||||||||||||||||||||||||||||||||||||
7a2502425d98a6c2ec8a5680713e37be	375	375	Mawson Escarpment	18S.1.8.E.PCM.ME	68.38472222	-73.31055556	Eukaryota	Streptophyta	undefined	Cucurbitales	Cucurbitaceae	Cucumis	Cucumis sativus	/Users/paul/Documents/OU_pcm_eukaryotes/Zenodo/Blast/140_18S_merged-seq_blast-noenv.xml	5904	Query_5904	85	1	gi|1190353284|gb|KX231332.1|	Cucumis sativus 18S ribosomal RNA gene, partial sequence; and internal transcribed spacer 1, 5.8S ribosomal RNA gene, internal transcribed spacer 2, and 26S ribosomal RNA gene, complete sequence	KX231332	6306	1	150.064	165	1.39026e-32	1	85	1652	1736	1	84	84	0	85	GCTCCTACCGATTGAATGGTCAGGTGAAGTGTTCGGATCGCGGCGACGTGGGCGGTTCGCTGCCTGCGACGTCGCGAGAAGTCCA	GCTCCTACCGATTGAATGGTCCGGTGAAGTGTTCGGATCGCGGCGACGTGGGCGGTTCGCTGCCTGCGACGTCGCGAGAAGTCCA	||||||||||||||||||||| |||||||||||||||||||||||||||||||||||||||||||||||||||||||||||||||
dec83ca4c9f4cf5ba9ba022d87252a2b	370	217	Lake Terrasovoje	18S.2.9.C.PCM.LT	67.90611111	-70.54361111	Eukaryota	no hit, reference, or complete taxonomy string	Dinophyceae	Peridiniales	Heterocapsaceae	Heterocapsa	Heterocapsa rotundata	/Users/paul/Documents/OU_pcm_eukaryotes/Zenodo/Blast/140_18S_merged-seq_blast-noenv.xml	10856	Query_10856	85	1	gi|1185663494|gb|KY980118.1|	Heterocapsa rotundata isolate BH41_83 small subunit ribosomal RNA gene, partial sequence	KY980118	1695	1	91.4547	100	3.27247e-15	1	85	1570	1656	1	75	75	4	88	GCTCCTACCGATTGAGTGATCCGGTGAATAATTCGGACTGCGTTTGTG-GCAGTTTCTGTCACGTT--CGTGGGAAGCTTAGTGAACC	GCTCCTACCGATTGAGTGATCCGGTGAATAATTCGGACTGCAGTAGTGTTCAGTTCCTG-AACGTTGCAGTGGAAAGTTTAGTGAACC	||||||||||||||||||||||||||||||||||||||||| | ||| ||||| ||| ||||| |||| ||| ||||||||||
dec83ca4c9f4cf5ba9ba022d87252a2b	370	153	Lake Terrasovoje	18S.2.3.F.PCM.LT	67.82305556	-70.52722222	Eukaryota	no hit, reference, or complete taxonomy string	Dinophyceae	Peridiniales	Heterocapsaceae	Heterocapsa	Heterocapsa rotundata	/Users/paul/Documents/OU_pcm_eukaryotes/Zenodo/Blast/140_18S_merged-seq_blast-noenv.xml	10856	Query_10856	85	1	gi|1185663494|gb|KY980118.1|	Heterocapsa rotundata isolate BH41_83 small subunit ribosomal RNA gene, partial sequence	KY980118	1695	1	91.4547	100	3.27247e-15	1	85	1570	1656	1	75	75	4	88	GCTCCTACCGATTGAGTGATCCGGTGAATAATTCGGACTGCGTTTGTG-GCAGTTTCTGTCACGTT--CGTGGGAAGCTTAGTGAACC	GCTCCTACCGATTGAGTGATCCGGTGAATAATTCGGACTGCAGTAGTGTTCAGTTCCTG-AACGTTGCAGTGGAAAGTTTAGTGAACC	||||||||||||||||||||||||||||||||||||||||| | ||| ||||| ||| ||||| |||| ||| ||||||||||
1a31d903397169bf213f09d67b8e9a2d	369	369	Lake Terrasovoje	18S.2.3.F.PCM.LT	67.82305556	-70.52722222	Eukaryota	Apicomplexa	Conoidasida	Eucoccidiorida	Eimeriidae	Goussia	Goussia szekelyi	/Users/paul/Documents/OU_pcm_eukaryotes/Zenodo/Blast/140_18S_merged-seq_blast-noenv.xml	1256	Query_1256	85	1	gi|328460781|gb|GU479656.1|	Goussia szekelyi isolate MEL129-#129 18S ribosomal RNA gene, partial sequence	GU479656	1748	1	100.472	110	6.31735e-18	1	85	1636	1720	1	73	73	0	85	GCTCCTACCGATTGGGTGATCCGGTGAATTATTCGGACCGAGCTGTTTGTGGTTACACTACAGTTTGGAAAGTCTTGTGAACCTT	GCTCCTACCGATTGAGTGATCCGGTGAATTATTCGGACCGAGCTGCTCCTCGTAAGAGTGTAGTTCGGAAAGTTTTGTGAACCTT	|||||||||||||| |||||||||||||||||||||||||||||| | | || | | | |||| ||||||| |||||||||||
535a81d812493220568b5b149e6bf983	367	367	Mawson Escarpment	18S.1.8.D.PCM.ME	68.34111111	-73.3225	Eukaryota	Ascomycota	Dothideomycetes	Pleosporales	undefined	Monodictys	Monodictys arctica	/Users/paul/Documents/OU_pcm_eukaryotes/Zenodo/Blast/140_18S_merged-seq_blast-noenv.xml	3997	Query_3997	85	1	gi|1632313382|ref|NG_064926.1|	Monodictys arctica UAMH 10720 18S rRNA gene, partial sequence; from TYPE material	NG_064926	1736	1	145.556	160	1.69368e-31	1	85	1606	1690	1	83	83	0	85	GCTACTACCGATTGAATGGCTCAGTGAGGCCTTCGGACTGGCTCGTGGAGGTTGGCAACGACCACCGCGAGCCGGAAAGTTCGTC	GCTACTACCGATTGAATGGCTCAGTGAGGCCTTCGGACTGGCTCGGGGAGGTTGGCAACGACCACCCCGAGCCGGAAAGTTCGTC	||||||||||||||||||||||||||||||||||||||||||||| |||||||||||||||||||| ||||||||||||||||||
8f6b17a0299d0e47d9523f4806bfe620	367	367	Mawson Escarpment	18S.1.11.D.PCM.ME	68.44666667	-73.30916667	Eukaryota	Chlorophyta	Chlorophyceae	Chlamydomonadales	Dunaliellaceae	Hafniomonas	Hafniomonas reticulata	/Users/paul/Documents/OU_pcm_eukaryotes/Zenodo/Blast/140_18S_merged-seq_blast-noenv.xml	6974	Query_6974	85	1	gi|1498143|dbj|D86496.1|	Hafniomonas reticulata gene for 18S rRNA, partial sequence, strain: Shizuoka	D86496	1746	1	150.064	165	1.39026e-32	1	85	1619	1703	1	84	84	0	85	GCTCCTACCGATTGGGTGTGCTGGTGAAATGTTCGGACTGGACCTAGCTGGCGGTCTCCGTCGGCTTGGACCGGGAAGTTCATTA	GCTCCTACCGATTGGGTGTGCTGGTGAAATGTTCGGACTGGACCTAGCTGGCGGTCTCCGTTGGCTTGGACCGGGAAGTTCATTA	||||||||||||||||||||||||||||||||||||||||||||||||||||||||||||| |||||||||||||||||||||||
f7d998f14e0c765330bf25db13f6042f	357	357	Mawson Escarpment	18S.2.1.A.PCM.ME	68.35555556	-73.31583333	Eukaryota	Streptophyta	undefined	Solanales	Solanaceae	Solanum	Solanum pennellii	/Users/paul/Documents/OU_pcm_eukaryotes/Zenodo/Blast/140_18S_merged-seq_blast-noenv.xml	12050	Query_12050	85	1	gi|1562573785|ref|XR_003579692.1|	PREDICTED: Solanum pennellii 18S ribosomal RNA (LOC114078147), rRNA	XR_003579692	1808	1	150.064	165	1.39026e-32	1	85	1651	1735	1	84	84	0	85	GCTCCTACCGATTGAATGATCCGGTGAAATGTTCGGATCGCGGCGACGTGGGCGGTTCGCTACCCGCGACGTCGCGAGAAGTCCA	GCTCCTACCGATTGAATGATCCGGTGAAATGTTCGGATCGCGGCGACGTGGGCGGTTCGCTGCCCGCGACGTCGCGAGAAGTCCA	||||||||||||||||||||||||||||||||||||||||||||||||||||||||||||| |||||||||||||||||||||||
9fe8dddd189efe56a77124a6cc73d39d	356	356	Lake Terrasovoje	18S.2.4.G.PCM.LT	68.17666667	-70.82916667	Eukaryota	Ascomycota	Saccharomycetes	Saccharomycetales	Debaryomycetaceae	Yamadazyma	Yamadazyma triangularis	/Users/paul/Documents/OU_pcm_eukaryotes/Zenodo/Blast/140_18S_merged-seq_blast-noenv.xml	7793	Query_7793	85	1	gi|1556685269|gb|MK394114.1|	Yamadazyma triangularis small subunit ribosomal RNA gene, partial sequence; internal transcribed spacer 1, 5.8S ribosomal RNA gene, and internal transcribed spacer 2, complete sequence; and large subunit ribosomal RNA gene, partial sequence	MK394114	2751	1	154.573	170	3.26958e-34	1	85	1353	1437	1	85	85	0	85	GCTACTACCGATTGAATGGCTTAGTGAGGCTTCCGGATTGGTCTAAAGAAGGGGGCAACTCCATCTTGGGACCGAAAAGCTAGTC	GCTACTACCGATTGAATGGCTTAGTGAGGCTTCCGGATTGGTCTAAAGAAGGGGGCAACTCCATCTTGGGACCGAAAAGCTAGTC	|||||||||||||||||||||||||||||||||||||||||||||||||||||||||||||||||||||||||||||||||||||
7d00dd96cad63da0c9b7ac93a65f9044	354	231	Mount Menzies	18S.1.11.C.PCM.MM	61.8775	-73.42027778	Eukaryota	Ciliophora	Oligohymenophorea	Philasterida	Pseudocohnilembidae	Pseudocohnilembus	Pseudocohnilembus persalinus	/Users/paul/Documents/OU_pcm_eukaryotes/Zenodo/Blast/140_18S_merged-seq_blast-noenv.xml	6053	Query_6053	85	1	gi|295833710|gb|GQ265955.1|	Pseudocohnilembus persalinus isolate wyg06030101 small subunit ribosomal RNA gene, partial sequence	GQ265955	1755	1	132.031	145	3.73059e-27	1	85	1619	1703	1	80	80	0	85	GCTCCTACCGATTTTGAGTGATCCGGTGAACCTTCTGGACTGTGCTAGCAATAGCGCGGGAAGTTAAGTAAACCTTATCACTTAG	GCTCCTACCGATTTCGAGTGGTCCGGTGAACCTTCTGGACTGGGCTAGCAATAGCTCGGGAAGTTAGGTAAACCTTATCACTTAG	|||||||||||||| ||||| ||||||||||||||||||||| |||||||||||| |||||||||| ||||||||||||||||||
7d00dd96cad63da0c9b7ac93a65f9044	354	63	Lake Terrasovoje	18S.2.4.D.PCM.LT	67.89027778	-70.53138889	Eukaryota	Ciliophora	Oligohymenophorea	Philasterida	Pseudocohnilembidae	Pseudocohnilembus	Pseudocohnilembus persalinus	/Users/paul/Documents/OU_pcm_eukaryotes/Zenodo/Blast/140_18S_merged-seq_blast-noenv.xml	6053	Query_6053	85	1	gi|295833710|gb|GQ265955.1|	Pseudocohnilembus persalinus isolate wyg06030101 small subunit ribosomal RNA gene, partial sequence	GQ265955	1755	1	132.031	145	3.73059e-27	1	85	1619	1703	1	80	80	0	85	GCTCCTACCGATTTTGAGTGATCCGGTGAACCTTCTGGACTGTGCTAGCAATAGCGCGGGAAGTTAAGTAAACCTTATCACTTAG	GCTCCTACCGATTTCGAGTGGTCCGGTGAACCTTCTGGACTGGGCTAGCAATAGCTCGGGAAGTTAGGTAAACCTTATCACTTAG	|||||||||||||| ||||| ||||||||||||||||||||| |||||||||||| |||||||||| ||||||||||||||||||
7d00dd96cad63da0c9b7ac93a65f9044	354	60	Mawson Escarpment	18S.2.6.B.PCM.ME	68.15	-73.19611111	Eukaryota	Ciliophora	Oligohymenophorea	Philasterida	Pseudocohnilembidae	Pseudocohnilembus	Pseudocohnilembus persalinus	/Users/paul/Documents/OU_pcm_eukaryotes/Zenodo/Blast/140_18S_merged-seq_blast-noenv.xml	6053	Query_6053	85	1	gi|295833710|gb|GQ265955.1|	Pseudocohnilembus persalinus isolate wyg06030101 small subunit ribosomal RNA gene, partial sequence	GQ265955	1755	1	132.031	145	3.73059e-27	1	85	1619	1703	1	80	80	0	85	GCTCCTACCGATTTTGAGTGATCCGGTGAACCTTCTGGACTGTGCTAGCAATAGCGCGGGAAGTTAAGTAAACCTTATCACTTAG	GCTCCTACCGATTTCGAGTGGTCCGGTGAACCTTCTGGACTGGGCTAGCAATAGCTCGGGAAGTTAGGTAAACCTTATCACTTAG	|||||||||||||| ||||| ||||||||||||||||||||| |||||||||||| |||||||||| ||||||||||||||||||
528616a2fe49dcec5c8f7381095c52f1	352	352	Mawson Escarpment	18S.2.1.A.PCM.ME	68.35555556	-73.31583333	Eukaryota	Streptophyta	undefined	Solanales	Solanaceae	Solanum	Solanum pennellii	/Users/paul/Documents/OU_pcm_eukaryotes/Zenodo/Blast/140_18S_merged-seq_blast-noenv.xml	3951	Query_3951	85	1	gi|1562573785|ref|XR_003579692.1|	PREDICTED: Solanum pennellii 18S ribosomal RNA (LOC114078147), rRNA	XR_003579692	1808	1	150.064	165	1.39026e-32	1	85	1651	1735	1	84	84	0	85	GCTCCTACCGATTGAATGATCCGGTGAAATGTTCGGATCGCGGCGACGTGGGCGGTTCGTTGCCCGCGACGTCGCGAGAAGTCCA	GCTCCTACCGATTGAATGATCCGGTGAAATGTTCGGATCGCGGCGACGTGGGCGGTTCGCTGCCCGCGACGTCGCGAGAAGTCCA	||||||||||||||||||||||||||||||||||||||||||||||||||||||||||| |||||||||||||||||||||||||
d2bfba48e7940db5599333a88b1d5207	346	203	Lake Terrasovoje	18S.2.8.E.PCM.LT	67.90722222	-70.54611111	Eukaryota	no hit, reference, or complete taxonomy string	Oomycetes	Saprolegniales	Saprolegniaceae	Aphanomyces	Aphanomyces sp. APH2	/Users/paul/Documents/OU_pcm_eukaryotes/Zenodo/Blast/140_18S_merged-seq_blast-noenv.xml	10290	Query_10290	85	1	gi|226818991|gb|FJ794896.1|	Aphanomyces sp. APH2 strain APH2_BRN01 18S ribosomal RNA gene, partial sequence; internal transcribed spacer 1, 5.8S ribosomal RNA gene, and internal transcribed spacer 2, complete sequence; and 28S ribosomal RNA gene, partial sequence	FJ794896	2407	1	150.064	165	1.39026e-32	1	85	1569	1653	1	84	84	0	85	GCACCTACCGATTGAATGACTCGGTGAGAAATTGGGACCGTTGTTTCGCTTGCTTCATTGTGAGTGATACGGTGGGAACTTTTTC	GCACCTACCGATTGAATGACTCGGTGAGAAATTGGGACCGTTGTTTCGCTTGCTTCATTGTGAGTGAAACGGTGGGAACTTTTTC	||||||||||||||||||||||||||||||||||||||||||||||||||||||||||||||||||| |||||||||||||||||
d2bfba48e7940db5599333a88b1d5207	346	138	Lake Terrasovoje	18S.2.5.D.PCM.LT	68.00361111	-70.52638889	Eukaryota	no hit, reference, or complete taxonomy string	Oomycetes	Saprolegniales	Saprolegniaceae	Aphanomyces	Aphanomyces sp. APH2	/Users/paul/Documents/OU_pcm_eukaryotes/Zenodo/Blast/140_18S_merged-seq_blast-noenv.xml	10290	Query_10290	85	1	gi|226818991|gb|FJ794896.1|	Aphanomyces sp. APH2 strain APH2_BRN01 18S ribosomal RNA gene, partial sequence; internal transcribed spacer 1, 5.8S ribosomal RNA gene, and internal transcribed spacer 2, complete sequence; and 28S ribosomal RNA gene, partial sequence	FJ794896	2407	1	150.064	165	1.39026e-32	1	85	1569	1653	1	84	84	0	85	GCACCTACCGATTGAATGACTCGGTGAGAAATTGGGACCGTTGTTTCGCTTGCTTCATTGTGAGTGATACGGTGGGAACTTTTTC	GCACCTACCGATTGAATGACTCGGTGAGAAATTGGGACCGTTGTTTCGCTTGCTTCATTGTGAGTGAAACGGTGGGAACTTTTTC	||||||||||||||||||||||||||||||||||||||||||||||||||||||||||||||||||| |||||||||||||||||
d2bfba48e7940db5599333a88b1d5207	346	5	Lake Terrasovoje	18S.2.4.D.PCM.LT	67.89027778	-70.53138889	Eukaryota	no hit, reference, or complete taxonomy string	Oomycetes	Saprolegniales	Saprolegniaceae	Aphanomyces	Aphanomyces sp. APH2	/Users/paul/Documents/OU_pcm_eukaryotes/Zenodo/Blast/140_18S_merged-seq_blast-noenv.xml	10290	Query_10290	85	1	gi|226818991|gb|FJ794896.1|	Aphanomyces sp. APH2 strain APH2_BRN01 18S ribosomal RNA gene, partial sequence; internal transcribed spacer 1, 5.8S ribosomal RNA gene, and internal transcribed spacer 2, complete sequence; and 28S ribosomal RNA gene, partial sequence	FJ794896	2407	1	150.064	165	1.39026e-32	1	85	1569	1653	1	84	84	0	85	GCACCTACCGATTGAATGACTCGGTGAGAAATTGGGACCGTTGTTTCGCTTGCTTCATTGTGAGTGATACGGTGGGAACTTTTTC	GCACCTACCGATTGAATGACTCGGTGAGAAATTGGGACCGTTGTTTCGCTTGCTTCATTGTGAGTGAAACGGTGGGAACTTTTTC	||||||||||||||||||||||||||||||||||||||||||||||||||||||||||||||||||| |||||||||||||||||
145624835c07ac4c1b7aabf7730cc1d5	345	282	Lake Terrasovoje	18S.2.4.D.PCM.LT	67.89027778	-70.53138889	Eukaryota	Chlorophyta	Trebouxiophyceae	Chlorellales	Chlorellaceae	Micractinium	Micractinium sp. KNUA032	/Users/paul/Documents/OU_pcm_eukaryotes/Zenodo/Blast/140_18S_merged-seq_blast-noenv.xml	988	Query_988	85	1	gi|807059061|gb|KM243322.1|	Micractinium sp. KNUA032 18S ribosomal RNA gene, partial sequence	KM243322	1769	1	154.573	170	3.26958e-34	1	85	1625	1709	1	85	85	0	85	GCTCCTACCGATTGGGTGTGCTGGTGAAGTGTTCGGATTGGCGACCGAGGGCGGTCTCCGCTCTCAGCCGCCGAAAAGTTCATTA	GCTCCTACCGATTGGGTGTGCTGGTGAAGTGTTCGGATTGGCGACCGAGGGCGGTCTCCGCTCTCAGCCGCCGAAAAGTTCATTA	|||||||||||||||||||||||||||||||||||||||||||||||||||||||||||||||||||||||||||||||||||||
145624835c07ac4c1b7aabf7730cc1d5	345	63	Lake Terrasovoje	18S.2.8.C.PCM.LT	67.87861111	-70.52194444	Eukaryota	Chlorophyta	Trebouxiophyceae	Chlorellales	Chlorellaceae	Micractinium	Micractinium sp. KNUA032	/Users/paul/Documents/OU_pcm_eukaryotes/Zenodo/Blast/140_18S_merged-seq_blast-noenv.xml	988	Query_988	85	1	gi|807059061|gb|KM243322.1|	Micractinium sp. KNUA032 18S ribosomal RNA gene, partial sequence	KM243322	1769	1	154.573	170	3.26958e-34	1	85	1625	1709	1	85	85	0	85	GCTCCTACCGATTGGGTGTGCTGGTGAAGTGTTCGGATTGGCGACCGAGGGCGGTCTCCGCTCTCAGCCGCCGAAAAGTTCATTA	GCTCCTACCGATTGGGTGTGCTGGTGAAGTGTTCGGATTGGCGACCGAGGGCGGTCTCCGCTCTCAGCCGCCGAAAAGTTCATTA	|||||||||||||||||||||||||||||||||||||||||||||||||||||||||||||||||||||||||||||||||||||
84890f3c1f42db4501356957cb4cec18	345	228	Lake Terrasovoje	18S.2.10.D.PCM.LT	67.88972222	-70.52361111	Eukaryota	Ascomycota	Leotiomycetes	Helotiales	Leotiaceae	Alatospora	Alatospora acuminata	/Users/paul/Documents/OU_pcm_eukaryotes/Zenodo/Blast/140_18S_merged-seq_blast-noenv.xml	6410	Query_6410	85	1	gi|38201500|gb|AY357261.1|	Alatospora acuminata strain 102-280 18S ribosomal RNA gene, partial sequence	AY357261	2188	1	154.573	170	3.26958e-34	1	85	2054	2138	1	85	85	0	85	GCTACTACCGATTGAATGGCTCAGTGAGGCTTTCGGACCTACGTAAGGAGGTCGGCAACGACCACCTAGCGCGGGAAAGTTGTTC	GCTACTACCGATTGAATGGCTCAGTGAGGCTTTCGGACCTACGTAAGGAGGTCGGCAACGACCACCTAGCGCGGGAAAGTTGTTC	|||||||||||||||||||||||||||||||||||||||||||||||||||||||||||||||||||||||||||||||||||||
84890f3c1f42db4501356957cb4cec18	345	117	Lake Terrasovoje	18S.2.9.C.PCM.LT	67.90611111	-70.54361111	Eukaryota	Ascomycota	Leotiomycetes	Helotiales	Leotiaceae	Alatospora	Alatospora acuminata	/Users/paul/Documents/OU_pcm_eukaryotes/Zenodo/Blast/140_18S_merged-seq_blast-noenv.xml	6410	Query_6410	85	1	gi|38201500|gb|AY357261.1|	Alatospora acuminata strain 102-280 18S ribosomal RNA gene, partial sequence	AY357261	2188	1	154.573	170	3.26958e-34	1	85	2054	2138	1	85	85	0	85	GCTACTACCGATTGAATGGCTCAGTGAGGCTTTCGGACCTACGTAAGGAGGTCGGCAACGACCACCTAGCGCGGGAAAGTTGTTC	GCTACTACCGATTGAATGGCTCAGTGAGGCTTTCGGACCTACGTAAGGAGGTCGGCAACGACCACCTAGCGCGGGAAAGTTGTTC	|||||||||||||||||||||||||||||||||||||||||||||||||||||||||||||||||||||||||||||||||||||
a5a328c80a3cf3de87b34c0568fbd1ff	343	343	Mawson Escarpment	18S.2.10.A.PCM.ME	66.445	-73.01194444	Eukaryota	no hit, reference, or complete taxonomy string	undefined	undefined	Histionidae	Reclinomonas	Reclinomonas americana	/Users/paul/Documents/OU_pcm_eukaryotes/Zenodo/Blast/140_18S_merged-seq_blast-noenv.xml	8078	Query_8078	85	1	gi|23344744|gb|AY117417.1|	Reclinomonas americana small subunit ribosomal RNA gene, complete sequence	AY117417	1863	1	154.573	170	3.26958e-34	1	85	1704	1788	1	85	85	0	85	GCTCCTACCGATTGGATGATGCGGTGAAATCTTCGGACCGACTAGTGGCTTGCATGGCGTCTTGCGGCGTCTCCCGTGTTGGGAA	GCTCCTACCGATTGGATGATGCGGTGAAATCTTCGGACCGACTAGTGGCTTGCATGGCGTCTTGCGGCGTCTCCCGTGTTGGGAA	|||||||||||||||||||||||||||||||||||||||||||||||||||||||||||||||||||||||||||||||||||||
c2761881228f62acb99206d04965866d	343	343	Mawson Escarpment	18S.2.1.A.PCM.ME	68.35555556	-73.31583333	Eukaryota	Streptophyta	undefined	Solanales	Solanaceae	Solanum	Solanum pennellii	/Users/paul/Documents/OU_pcm_eukaryotes/Zenodo/Blast/140_18S_merged-seq_blast-noenv.xml	9504	Query_9504	85	1	gi|1562573785|ref|XR_003579692.1|	PREDICTED: Solanum pennellii 18S ribosomal RNA (LOC114078147), rRNA	XR_003579692	1808	1	150.064	165	1.39026e-32	1	85	1651	1735	1	84	84	0	85	GCTCCTACCGATTGAATGATCCGGTGAAATGTTTGGATCGCGGCGACGTGGGCGGTTCGCTGCCCGCGACGTCGCGAGAAGTCCA	GCTCCTACCGATTGAATGATCCGGTGAAATGTTCGGATCGCGGCGACGTGGGCGGTTCGCTGCCCGCGACGTCGCGAGAAGTCCA	||||||||||||||||||||||||||||||||| |||||||||||||||||||||||||||||||||||||||||||||||||||
edf32a979f764ce7bcad8945dd257814	337	337	Mount Menzies	18S.1.11.C.PCM.MM	61.8775	-73.42027778	Eukaryota	Chlorophyta	Mamiellophyceae	Monomastigales	Monomastigaceae	Monomastix	Monomastix sp. OKE-1	/Users/paul/Documents/OU_pcm_eukaryotes/Zenodo/Blast/140_18S_merged-seq_blast-noenv.xml	11576	Query_11576	85	1	gi|215882682|gb|FJ493496.1|	Monomastix sp. OKE-1 18S ribosomal RNA gene, partial sequence	FJ493496	1658	1	150.064	165	1.39026e-32	1	85	1570	1654	1	84	84	0	85	GCTCCTACCGATTGAATGGTCCGGTGAAGACTCGGGACGGGGGGAGCGGTGCGGTTCGCCGTGCTGCTCTTCTCGAAACTTGTCT	GCTCCTACCGATTGAATGGTCCGGTGAAGACTCGGGACGGGGGGAGTGGTGCGGTTCGCCGTGCTGCTCTTCTCGAAACTTGTCT	|||||||||||||||||||||||||||||||||||||||||||||| ||||||||||||||||||||||||||||||||||||||
cbd8ad5b47f83d01c780b2596655ef1c	332	332	Mawson Escarpment	18S.1.4.H.PCM.ME	68.37555556	-73.33	Eukaryota	Streptophyta	undefined	Ericales	Theaceae	Camellia	Camellia sinensis	/Users/paul/Documents/OU_pcm_eukaryotes/Zenodo/Blast/140_18S_merged-seq_blast-noenv.xml	9964	Query_9964	85	1	gi|1585694211|ref|XR_003648965.1|	PREDICTED: Camellia sinensis 18S ribosomal RNA (LOC114318242), rRNA	XR_003648965	1808	1	154.573	170	3.26958e-34	1	85	1651	1735	1	85	85	0	85	GCTCCTACCGATTGAATGGTCCGGTGAAGTGTTCGGATCGCGGCGACGTGGGCGGTTCGCTGCCGGCGACGTCGTGAGAAGTCCA	GCTCCTACCGATTGAATGGTCCGGTGAAGTGTTCGGATCGCGGCGACGTGGGCGGTTCGCTGCCGGCGACGTCGTGAGAAGTCCA	|||||||||||||||||||||||||||||||||||||||||||||||||||||||||||||||||||||||||||||||||||||
94ecb823c2b81e8597c47c32367db75b	325	199	Lake Terrasovoje	18S.2.4.F.PCM.LT	67.86777778	-70.52277778	Eukaryota	Ciliophora	Spirotrichea	undefined	undefined	Parabistichella	Parabistichella variabilis	/Users/paul/Documents/OU_pcm_eukaryotes/Zenodo/Blast/140_18S_merged-seq_blast-noenv.xml	7225	Query_7225	85	1	gi|342899606|gb|JN008943.1|	Parabistichella variabilis voucher JJM09041403 small subunit ribosomal RNA gene, complete sequence	JN008943	1729	1	145.556	160	1.69368e-31	1	85	1610	1694	1	83	83	0	85	GCTCCTACCGATTTCGAGTGGTCCGGTGAACCTTTTGGACTGCGCGGGGCTCCGTGCCCCGTGCGGAAAATCAAGTAAACCATAT	GCTCCTACCGATTTCGAGTGGTCCGGTGAACCTTTTGGACTGCGCGGGGCCCCGTGCTCCGTGCGGAAAATCAAGTAAACCATAT	|||||||||||||||||||||||||||||||||||||||||||||||||| |||||| |||||||||||||||||||||||||||
94ecb823c2b81e8597c47c32367db75b	325	126	Lake Terrasovoje	18S.2.10.G.PCM.LT	68.80805556	-70.42416667	Eukaryota	Ciliophora	Spirotrichea	undefined	undefined	Parabistichella	Parabistichella variabilis	/Users/paul/Documents/OU_pcm_eukaryotes/Zenodo/Blast/140_18S_merged-seq_blast-noenv.xml	7225	Query_7225	85	1	gi|342899606|gb|JN008943.1|	Parabistichella variabilis voucher JJM09041403 small subunit ribosomal RNA gene, complete sequence	JN008943	1729	1	145.556	160	1.69368e-31	1	85	1610	1694	1	83	83	0	85	GCTCCTACCGATTTCGAGTGGTCCGGTGAACCTTTTGGACTGCGCGGGGCTCCGTGCCCCGTGCGGAAAATCAAGTAAACCATAT	GCTCCTACCGATTTCGAGTGGTCCGGTGAACCTTTTGGACTGCGCGGGGCCCCGTGCTCCGTGCGGAAAATCAAGTAAACCATAT	|||||||||||||||||||||||||||||||||||||||||||||||||| |||||| |||||||||||||||||||||||||||
55eadaacd83703ad0b320463dd3b702a	319	319	Mawson Escarpment	18S.2.1.A.PCM.ME	68.35555556	-73.31583333	Eukaryota	Streptophyta	undefined	Solanales	Solanaceae	Solanum	Solanum pennellii	/Users/paul/Documents/OU_pcm_eukaryotes/Zenodo/Blast/140_18S_merged-seq_blast-noenv.xml	4123	Query_4123	85	1	gi|1562573785|ref|XR_003579692.1|	PREDICTED: Solanum pennellii 18S ribosomal RNA (LOC114078147), rRNA	XR_003579692	1808	1	150.064	165	1.39026e-32	1	85	1651	1735	1	84	84	0	85	GCTCCTACCGATTGAATGATCCGGTGAAATGTTCGGATCGCGGCGACGTGGGCGGTTCGCTGCCCGCGACGTCACGAGAAGTCCA	GCTCCTACCGATTGAATGATCCGGTGAAATGTTCGGATCGCGGCGACGTGGGCGGTTCGCTGCCCGCGACGTCGCGAGAAGTCCA	||||||||||||||||||||||||||||||||||||||||||||||||||||||||||||||||||||||||| |||||||||||
5c27b7586fe181c6b0110c60e63632ee	317	317	Mount Menzies	18S.1.11.C.PCM.MM	61.8775	-73.42027778	Eukaryota	Ciliophora	Nassophorea	Nassulida	Colpodidiidae	Apocolpodidium	Apocolpodidium etoschense	/Users/paul/Documents/OU_pcm_eukaryotes/Zenodo/Blast/140_18S_merged-seq_blast-noenv.xml	4441	Query_4441	85	1	gi|558697260|gb|KC832955.1|	Apocolpodidium etoschense isolate FXP_S011 18S ribosomal RNA gene, complete sequence	KC832955	1688	1	136.539	150	8.7735e-29	1	85	1543	1627	1	81	81	0	85	GCTCCTACCGATTTTGAGTGATCCGGTGAACCTTCTGGACTGCGTAGGTCCTTCAAGGGCTTGTGCGGGAAGTTAAGTAAACCTT	GCTCCTACCGATTTTGAGTGATCCGGTGAACCTTCTGGACTGCGTGAGTTCTTCAAGGGCTCGTGCGGGAAGTTAAGTAAACCTT	||||||||||||||||||||||||||||||||||||||||||||| || ||||||||||| |||||||||||||||||||||||
e1e1e06d27a47bbb5065f8284e68c262	317	317	Lake Terrasovoje	18S.2.3.E.PCM.LT	67.91611111	-70.54805556	Eukaryota	Ciliophora	Spirotrichea	Stichotrichida	Keronidae	Keronopsis	Keronopsis helluo	/Users/paul/Documents/OU_pcm_eukaryotes/Zenodo/Blast/140_18S_merged-seq_blast-noenv.xml	10993	Query_10993	85	1	gi|1208038932|gb|KY492516.1|	Keronopsis helluo 18S ribosomal RNA gene, partial sequence	KY492516	1610	1	137.441	151	8.7735e-29	1	83	1499	1581	1	80	80	0	83	GCTCCAACCGATTTCGAGTGATCCTGTGAACCTTTTGGACTGCGCGGGGCCTCGTGCTCCGTGCGGAAAATCAAGCAAACCAT	GCTCCTACCGATTTCGAGTGATCCGGTGAACCTTTTGGACTGCGCGGGGCCTCGTGCTCCGTGCGGAAAATCAAGTAAACCAT	||||| |||||||||||||||||| |||||||||||||||||||||||||||||||||||||||||||||||||| |||||||
7507b7ca28a036260c0b79f1ef31f914	313	313	Mawson Escarpment	18S.1.3.H.PCM.ME	68.35416667	-73.32833333	Eukaryota	Ascomycota	Dothideomycetes	Capnodiales	Cladosporiaceae	Cladosporium	Cladosporium sp.	/Users/paul/Documents/OU_pcm_eukaryotes/Zenodo/Blast/140_18S_merged-seq_blast-noenv.xml	5658	Query_5658	85	1	gi|1585243781|gb|MH102092.1|	Cladosporium sp. strain FP-027-A2 18S ribosomal RNA gene, partial sequence; internal transcribed spacer 1, 5.8S ribosomal RNA gene, and internal transcribed spacer 2, complete sequence; and 28S ribosomal RNA gene, partial sequence	MH102092	983	1	150.064	165	1.39026e-32	1	85	4	88	1	84	84	0	85	GCTACTACCGATTGAATGGCTCGGTGAGGCCTTCGGACTGGCCCAGGGAAGTCGGCAACGACCACCCAGGGCCGGAAAGTTGGTC	GCTACTACCGATTGAATGGCTCGGTGAGGCCTTCGGACTGGCCCAGGGAGGTCGGCAACGACCACCCAGGGCCGGAAAGTTGGTC	||||||||||||||||||||||||||||||||||||||||||||||||| |||||||||||||||||||||||||||||||||||
9ca8a16fc285c60399cd0ae4b900db08	313	161	Lake Terrasovoje	18S.2.5.F.PCM.LT	68.03416667	-70.54027778	Eukaryota	no hit, reference, or complete taxonomy string	undefined	Himatismenida	Cochliopodiidae	Cochliopodium	Cochliopodium larifeili	/Users/paul/Documents/OU_pcm_eukaryotes/Zenodo/Blast/140_18S_merged-seq_blast-noenv.xml	7608	Query_7608	85	1	gi|330902861|gb|JF298256.1|	Cochliopodium larifeili clone 907 18S ribosomal RNA gene, partial sequence	JF298256	2083	1	81.5362	89	5.91676e-12	1	85	1937	2025	1	73	73	10	92	GCTTCTACCGATTGAATTGTCCGATGAGCTGTAAGGAGAA-------GTGTGTTCTTTCGGGAATATGTTTCAAATTACATCAAATCTTACA	GCTTCTACCGATTGGACTGTCCGATGAGCTGTAAGGAGAATTTTATTGTGATTTATTAC---AATAGAGTTCAAATTACATCAAATCTTACA	|||||||||||||| | ||||||||||||||||||||||| ||| || || | |||| |||||||||||||||||||||||
9ca8a16fc285c60399cd0ae4b900db08	313	152	Lake Terrasovoje	18S.2.2.G.PCM.LT	68.02	-70.80861111	Eukaryota	no hit, reference, or complete taxonomy string	undefined	Himatismenida	Cochliopodiidae	Cochliopodium	Cochliopodium larifeili	/Users/paul/Documents/OU_pcm_eukaryotes/Zenodo/Blast/140_18S_merged-seq_blast-noenv.xml	7608	Query_7608	85	1	gi|330902861|gb|JF298256.1|	Cochliopodium larifeili clone 907 18S ribosomal RNA gene, partial sequence	JF298256	2083	1	81.5362	89	5.91676e-12	1	85	1937	2025	1	73	73	10	92	GCTTCTACCGATTGAATTGTCCGATGAGCTGTAAGGAGAA-------GTGTGTTCTTTCGGGAATATGTTTCAAATTACATCAAATCTTACA	GCTTCTACCGATTGGACTGTCCGATGAGCTGTAAGGAGAATTTTATTGTGATTTATTAC---AATAGAGTTCAAATTACATCAAATCTTACA	|||||||||||||| | ||||||||||||||||||||||| ||| || || | |||| |||||||||||||||||||||||
e57c3c0a869c42e24e504236925671ed	308	308	Mawson Escarpment	18S.2.6.B.PCM.ME	68.15	-73.19611111	Eukaryota	Basidiomycota	Agaricomycetes	Polyporales	Meripilaceae	Rigidoporus	Rigidoporus corticola	/Users/paul/Documents/OU_pcm_eukaryotes/Zenodo/Blast/140_18S_merged-seq_blast-noenv.xml	11153	Query_11153	85	1	gi|116687729|gb|DQ873640.1|	Oxyporus corticola isolate 5385a 18S ribosomal RNA gene, partial sequence	DQ873640	1772	1	104.98	115	5.1856e-19	1	85	1630	1714	1	74	74	0	85	GCTACTACCGATTGAATGGCTTAGTGAGACCTCCGGATTGGCGCCTTGATGCGGGCAACTGCGGCTTGGTGCCGAGAAGCTGGTC	GCTACTACCGATTGAATGGCTTAGTGAGGCCTCCGGATTGGCGTCGAGAAGCCGGCAACGGCATCTTGATGCTGAGAAGCTGGTC	|||||||||||||||||||||||||||| |||||||||||||| | || || |||||| || |||| ||| ||||||||||||
0d15ee7139ff8bb7d2bfa4e240a265f9	305	305	Mawson Escarpment	18S.2.4.A.PCM.ME	68.24444444	-73.29861111	Eukaryota	Streptophyta	undefined	Caryophyllales	Caryophyllaceae	Stellaria	Stellaria media	/Users/paul/Documents/OU_pcm_eukaryotes/Zenodo/Blast/140_18S_merged-seq_blast-noenv.xml	637	Query_637	85	1	gi|7595547|gb|AF207027.1|	Stellaria media 18S ribosomal RNA gene, complete sequence	AF207027	1733	1	141.047	155	7.20173e-30	1	85	1622	1706	1	82	82	0	85	GCTCCTACCGATTGAATGGTCCGGTGAAGTGTTTGGATCGCGGCGATGTGGGTGGTTTGCCGCCAACGACGTCGCGAGAAGTTCA	GCTCCTACCGATTGAATGGTCCGGTGAAGTGTTCGGATCGCGGCGACGTGGGTGGTTCGCCGCCAACGACGTCGCGAGAAGTTCA	||||||||||||||||||||||||||||||||| |||||||||||| |||||||||| |||||||||||||||||||||||||||
ae489837c439b8cec3c97055375282b9	305	305	Lake Terrasovoje	18S.2.10.D.PCM.LT	67.88972222	-70.52361111	Eukaryota	Ascomycota	Dothideomycetes	Botryosphaeriales	Phyllostictaceae	Phyllosticta	Phyllosticta sp. SPW-2019a	/Users/paul/Documents/OU_pcm_eukaryotes/Zenodo/Blast/140_18S_merged-seq_blast-noenv.xml	8492	Query_8492	85	1	gi|1679380452|gb|MH380034.1|	Phyllosticta sp. SPW-2019a strain GZCC6.1703 18S ribosomal RNA gene, partial sequence; internal transcribed spacer 1, 5.8S ribosomal RNA gene, and internal transcribed spacer 2, complete sequence; and 28S ribosomal RNA gene, partial sequence	MH380034	787	1	150.064	165	1.39026e-32	1	85	27	111	1	84	84	0	85	GCTACTACCGATTGAATGGCTTAGTGAGGCCTTCGGACTGGCTCAGGGAGGTCGGCAACGACCACCCAGAGCCGGGAAGTTCGTC	GCTACTACCGATTGAATGGCTTAGTGAGGCCTTCGGACTGGCTCAGGGAGGTCGGCAACGACCACCCAGAGCCGGAAAGTTCGTC	||||||||||||||||||||||||||||||||||||||||||||||||||||||||||||||||||||||||||| |||||||||
ed32665b4b28cfbba6ffa74b73b565f2	304	304	Lake Terrasovoje	18S.2.2.G.PCM.LT	68.02	-70.80861111	Eukaryota	Ciliophora	Litostomatea	Haptorida	Lacrymariidae	Phialina	Phialina vertens	/Users/paul/Documents/OU_pcm_eukaryotes/Zenodo/Blast/140_18S_merged-seq_blast-noenv.xml	11541	Query_11541	85	1	gi|1226859305|gb|MF474348.1|	Phialina vertens isolate XY09051203 small subunit ribosomal RNA gene, partial sequence	MF474348	1599	1	117.604	129	8.21716e-23	1	85	1497	1581	1	79	79	2	86	GCTCCTACCGATATCGGGTGATCTTGTGAACCTTTTGGACCTGTATT-GGAAATAAACGTAAATTATATCACCTAGAGGAAGGAGA	GCTCCTACCGATACCGGGTGATCCGGTGAACCTTTTGGACC-GTATTCGGAAATAAACGTAAACCATATCACCTAGAGGAAGGAGA	||||||||||||| ||||||||| |||||||||||||||| ||||| ||||||||||||||| |||||||||||||||||||||
1fddbef859d9f55f621ed0f058ae1e1c	302	217	Mawson Escarpment	18S.2.8.A.PCM.ME	68.47	-73.63777778	Eukaryota	no hit, reference, or complete taxonomy string	undefined	undefined	Chromeraceae	Chromera	Chromera velia	/Users/paul/Documents/OU_pcm_eukaryotes/Zenodo/Blast/140_18S_merged-seq_blast-noenv.xml	1537	Query_1537	85	1	gi|156664197|gb|EU099912.1|	Chromera velia clone 34 small subunit ribosomal RNA gene, partial sequence	EU099912	972	1	118.505	130	2.35426e-23	1	85	876	960	1	77	77	0	85	GCTCCTACCGATTGAATGATCCGGTGAATTATTTGGACCGAGCTCGAGTCGTTTGACGAGAGTCTGGAAAATTTTGTGAACCTTA	GCTCCTACCGATTGAATGATCCGGTGAATTATTTGGACCGTGCTCGATTCTCTTGAAGAGAGCGTGCAAAATTTTGTGAACCTTA	|||||||||||||||||||||||||||||||||||||||| |||||| || |||| ||||| || ||||||||||||||||||
1fddbef859d9f55f621ed0f058ae1e1c	302	85	Mawson Escarpment	18S.2.10.A.PCM.ME	66.445	-73.01194444	Eukaryota	no hit, reference, or complete taxonomy string	undefined	undefined	Chromeraceae	Chromera	Chromera velia	/Users/paul/Documents/OU_pcm_eukaryotes/Zenodo/Blast/140_18S_merged-seq_blast-noenv.xml	1537	Query_1537	85	1	gi|156664197|gb|EU099912.1|	Chromera velia clone 34 small subunit ribosomal RNA gene, partial sequence	EU099912	972	1	118.505	130	2.35426e-23	1	85	876	960	1	77	77	0	85	GCTCCTACCGATTGAATGATCCGGTGAATTATTTGGACCGAGCTCGAGTCGTTTGACGAGAGTCTGGAAAATTTTGTGAACCTTA	GCTCCTACCGATTGAATGATCCGGTGAATTATTTGGACCGTGCTCGATTCTCTTGAAGAGAGCGTGCAAAATTTTGTGAACCTTA	|||||||||||||||||||||||||||||||||||||||| |||||| || |||| ||||| || ||||||||||||||||||
07cab3ff8445158dfc67d6517550c44d	301	301	Mawson Escarpment	18S.2.6.B.PCM.ME	68.15	-73.19611111	Eukaryota	Rhodophyta	Florideophyceae	Batrachospermales	Batrachospermaceae	Kumanoa	Kumanoa intorta	/Users/paul/Documents/OU_pcm_eukaryotes/Zenodo/Blast/140_18S_merged-seq_blast-noenv.xml	379	Query_379	85	1	gi|514856702|gb|KC511080.1|	Kumanoa intorta voucher SAS06020 18S ribosomal RNA gene, partial sequence	KC511080	1711	1	105.882	116	1.4857e-19	1	83	1616	1698	1	73	73	0	83	GCTCCTACCGATTGAATGTTCCGGTGAACACTTTGGACTTGTTTTTAGGTATGGGGAGACTCATTTCTAGAATTTTGGGAAGT	GCTCCTACCGATTGAATGTTCCGGTGAACACTTTGGACTTGTTTCTATGTATGAGGAAACTCAGCCGTAGAATTTTAGAAAGT	|||||||||||||||||||||||||||||||||||||||||||| || ||||| ||| ||||| ||||||||| | ||||
578ad7174cd362535546e7a37c697383	300	300	Lake Terrasovoje	18S.2.2.D.PCM.LT	68.00222222	-70.52888889	Eukaryota	Mucoromycota	Mucoromycetes	Mucorales	Saksenaeaceae	Saksenaea	Saksenaea vasiformis	/Users/paul/Documents/OU_pcm_eukaryotes/Zenodo/Blast/140_18S_merged-seq_blast-noenv.xml	4208	Query_4208	85	1	gi|6561337|gb|AF113442.1|AF113442	Saksenaea vasiformis 18S ribosomal RNA gene, partial sequence	AF113442	1751	1	154.573	170	3.26958e-34	1	85	1628	1712	1	85	85	0	85	GCTACTACCGATTGAGTGGCCAAGACCAGAATATGGGATTGCTTTGGGACAGTTGGCAACAACTGACCTTTGAAGCGAGAACTCA	GCTACTACCGATTGAGTGGCCAAGACCAGAATATGGGATTGCTTTGGGACAGTTGGCAACAACTGACCTTTGAAGCGAGAACTCA	|||||||||||||||||||||||||||||||||||||||||||||||||||||||||||||||||||||||||||||||||||||
998a0964d286a021cf216a4f50de4506	299	299	Mawson Escarpment	18S.2.1.A.PCM.ME	68.35555556	-73.31583333	Eukaryota	Streptophyta	undefined	Solanales	Solanaceae	Solanum	Solanum lycopersicum	/Users/paul/Documents/OU_pcm_eukaryotes/Zenodo/Blast/140_18S_merged-seq_blast-noenv.xml	7449	Query_7449	85	1	gi|1273855446|gb|CP023759.1|	Solanum lycopersicum cultivar I-3 chromosome 3	CP023759	70793824	1	118.505	130	2.35426e-23	1	85	33142670	33142586	1	77	77	0	85	GCTCCTACCGATTGAATGATCCGGTGAAATGTTTGGATCATAGTGACGTGGGAGGTTCTCTGCCCACGATGTCACGAGAAGTCCA	GCTCCTACCGATTGAATGATCCGGTGAAATGTTTGAATCACAGCGACGTGGGCGGTTCGCTGCCCGCGACGTCGCGAGAAGTCCA	||||||||||||||||||||||||||||||||||| |||| || |||||||| ||||| |||||| ||| ||| |||||||||||
8a6016a0b67ec701cbddfd5e8cdbc0fb	296	296	Lake Terrasovoje	18S.2.4.C.PCM.LT	68.04222222	-70.52138889	Eukaryota	no hit, reference, or complete taxonomy string	Xanthophyceae	Tribonematales	Xanthonemataceae	Xanthonema	Xanthonema bristolianum	/Users/paul/Documents/OU_pcm_eukaryotes/Zenodo/Blast/140_18S_merged-seq_blast-noenv.xml	6703	Query_6703	85	1	gi|254587418|emb|AM490819.1|	Xanthonema bristolianum partial 18S rRNA gene, strain CCALA 516	AM490819	1761	1	108.587	119	4.2566e-20	1	77	1647	1723	1	70	70	0	77	GCACCTACCGATTGAATGATTCGGTGAAGATCCGGGACTGTGCGTGCTCCATTCACGTGGGGCTGGCGTGGGGACCT	GCACCTACCGATTGAATGATTCGGTGAAGATTCGGGACCGTGCCAGCTCCCTTCACGGGGGGCTGGCGTGGGAACCT	||||||||||||||||||||||||||||||| |||||| |||| ||||| |||||| |||||||||||||| ||||
3255404b3da1bd8ccf9eb94b934e2069	295	295	Mawson Escarpment	18S.1.2.E.PCM.ME	68.44972222	-73.30444444	Eukaryota	Streptophyta	undefined	Asterales	Asteraceae	Parthenium	Parthenium argentatum	/Users/paul/Documents/OU_pcm_eukaryotes/Zenodo/Blast/140_18S_merged-seq_blast-noenv.xml	2421	Query_2421	85	1	gi|1169601697|gb|KY397499.1|	Parthenium argentatum 18S ribosomal RNA gene, partial sequence; internal transcribed spacer 1, 5.8S ribosomal RNA gene, and internal transcribed spacer 2, complete sequence; and 26S ribosomal RNA gene, partial sequence	KY397499	893	1	150.064	165	1.39026e-32	1	85	37	121	1	84	84	0	85	GCTCCTACCGATTGAATGGTCCGGTGAAGTGTTAGGATCGTGGCGACGTGGGCGGTTCGCTGCCTGCGACGTCGCGAAAATTCCA	GCTCCTACCGATTGAATGGTCCGGTGAAGTGTTAGGATCGTGGCGACGTGGGCGGTTCGCTGCCTGCGACGTCGCGAGAATTCCA	||||||||||||||||||||||||||||||||||||||||||||||||||||||||||||||||||||||||||||| |||||||
3d557da0a2d66393f33602f08d664492	295	295	Lake Terrasovoje	18S.2.10.D.PCM.LT	67.88972222	-70.52361111	Eukaryota	Ascomycota	Saccharomycetes	Saccharomycetales	Dipodascaceae	Dipodascus	Dipodascus albidus	/Users/paul/Documents/OU_pcm_eukaryotes/Zenodo/Blast/140_18S_merged-seq_blast-noenv.xml	2942	Query_2942	85	1	gi|1694443643|ref|NG_065464.1|	Dipodascus albidus IFO 1984 18S rRNA gene, partial sequence; from TYPE material	NG_065464	1750	1	86.9463	95	1.39149e-13	1	85	1619	1701	1	73	73	6	87	GCTACTACCGATTGAATGGCTTAGTGAGGCTTCCGGATTGACTGGAGTGGGACTGGCAACGGTTCTCTCAAA--GTTGAAAAGCTAG	GCTACTACCGATTGAATGGCTTAGTGAGGCTTCCGGATTGA-TAATTTTGGAGGGGCAAC---TCTCTAAAAATGTTGAAAAGCTAG	||||||||||||||||||||||||||||||||||||||||| | | ||| |||||| ||||| ||| |||||||||||||
aade2537b1ddf7de6c520d4fda57fd32	288	288	Lake Terrasovoje	18S.2.11.F.PCM.LT	68.0425	-70.84472222	Eukaryota	Ascomycota	Dothideomycetes	Capnodiales	Mycosphaerellaceae	Staninwardia	Staninwardia suttonii	/Users/paul/Documents/OU_pcm_eukaryotes/Zenodo/Blast/140_18S_merged-seq_blast-noenv.xml	8321	Query_8321	85	1	gi|1535923810|ref|NG_062784.1|	Staninwardia suttonii CBS 120061 18S rRNA gene, partial sequence; from TYPE material	NG_062784	1751	1	154.573	170	3.26958e-34	1	85	1597	1681	1	85	85	0	85	GCTACTACCGATTGAATGGCTCAGTGAGGCCTTCGGACTGACTCAGGGAGGTCGGCAACGACCACCCAGAGTCGGAAAGTTGGTC	GCTACTACCGATTGAATGGCTCAGTGAGGCCTTCGGACTGACTCAGGGAGGTCGGCAACGACCACCCAGAGTCGGAAAGTTGGTC	|||||||||||||||||||||||||||||||||||||||||||||||||||||||||||||||||||||||||||||||||||||
4223a23c102935d2f4169213a2894708	282	282	Mawson Escarpment	18S.2.10.A.PCM.ME	66.445	-73.01194444	Eukaryota	no hit, reference, or complete taxonomy string	Chrysophyceae	Chromulinales	Chromulinaceae	Urostipulosphaera	Urostipulosphaera sp.	/Users/paul/Documents/OU_pcm_eukaryotes/Zenodo/Blast/140_18S_merged-seq_blast-noenv.xml	3175	Query_3175	85	1	gi|1658264174|gb|MK153249.1|	Urostipulosphaera sp. isolate UP-34 18S ribosomal RNA gene, partial sequence	MK153249	1672	1	123.014	135	1.93249e-24	1	85	1577	1661	1	78	78	0	85	GCACCTACCGATTGAATGATTCGATGAATTTTTCGGACCGTGACTGGGACGCTTTCGGGCGACCCGGTCGTGGGAAGTTATTTAA	GCACCTACCGATTGAATGATTCGGTGAAACTTTCGGACCGTGATCAGGACGCTTTCGGGCGACCAGGTCGTGGGAAGTTATTTAA	||||||||||||||||||||||| |||| ||||||||||||| |||||||||||||||||| ||||||||||||||||||||
d25dcb1fbd13a549d385fb923efa19c4	278	170	Lake Terrasovoje	18S.2.8.D.PCM.LT	67.91861111	-70.53333333	Eukaryota	Bacillariophyta	Coscinodiscophyceae	Thalassiosirales	Thalassiosiraceae	Thalassiosira	Thalassiosira concaviuscula	/Users/paul/Documents/OU_pcm_eukaryotes/Zenodo/Blast/140_18S_merged-seq_blast-noenv.xml	10274	Query_10274	85	1	gi|343456192|gb|JF790985.1|	Thalassiosira concaviuscula clone 1124 18S ribosomal RNA gene, partial sequence	JF790985	1777	1	77.0278	84	7.20809e-11	1	85	1629	1716	1	71	71	3	88	GCACCTACCGATTGAATGATCCGGTGAAAACTTGGGATGGCAGTTGG-GGATTCATT--TTCCAGCAGCCAGAACTTGTCTAAACCTT	GCACCTACCGATTGAATGTTCCGGTGAAGCCTCGGGATTGTAGCTGGTTCCTTCATTGGGTCCAGCCGCGAGAACTTGTCTGAACCTT	|||||||||||||||||| ||||||||| || ||||| | || ||| |||||| |||||| || ||||||||||| ||||||
d25dcb1fbd13a549d385fb923efa19c4	278	108	Lake Terrasovoje	18S.2.11.B.PCM.LT	67.82555556	-70.52722222	Eukaryota	Bacillariophyta	Coscinodiscophyceae	Thalassiosirales	Thalassiosiraceae	Thalassiosira	Thalassiosira concaviuscula	/Users/paul/Documents/OU_pcm_eukaryotes/Zenodo/Blast/140_18S_merged-seq_blast-noenv.xml	10274	Query_10274	85	1	gi|343456192|gb|JF790985.1|	Thalassiosira concaviuscula clone 1124 18S ribosomal RNA gene, partial sequence	JF790985	1777	1	77.0278	84	7.20809e-11	1	85	1629	1716	1	71	71	3	88	GCACCTACCGATTGAATGATCCGGTGAAAACTTGGGATGGCAGTTGG-GGATTCATT--TTCCAGCAGCCAGAACTTGTCTAAACCTT	GCACCTACCGATTGAATGTTCCGGTGAAGCCTCGGGATTGTAGCTGGTTCCTTCATTGGGTCCAGCCGCGAGAACTTGTCTGAACCTT	|||||||||||||||||| ||||||||| || ||||| | || ||| |||||| |||||| || ||||||||||| ||||||
79b02717f21513977843ddab97763cf4	277	277	Lake Terrasovoje	18S.2.7.F.PCM.LT	68.17722222	-70.80916667	Eukaryota	Apicomplexa	Conoidasida	Eucoccidiorida	Eimeriidae	Goussia	Goussia bayae	/Users/paul/Documents/OU_pcm_eukaryotes/Zenodo/Blast/140_18S_merged-seq_blast-noenv.xml	5880	Query_5880	85	1	gi|1450318677|gb|MH758784.1|	Goussia sp. CRA-2018a isolate Choptank small subunit ribosomal RNA gene and internal transcribed spacer 1, partial sequence	MH758784	1846	1	79.7328	87	2.06515e-11	1	85	1676	1764	1	73	73	4	89	GCTCCTACCGATTGAGTGATCCGGTGAGTAATTCGGACC-GTC--AGTGCTCGTTAGAGT-TACTGATGGGAAGTTTCGCGAACCTTAT	GCTCCTACCGATTGAGTGATCCGGTGAATTATTCGGACCGGTCCTGCTACTCGTAAGGGTGTAGGGCTGGGAAGTTTTGTGAACCTTAT	||||||||||||||||||||||||||| | ||||||||| ||| | ||||| || || || | |||||||||| | |||||||||
8f5e123ff5852a17f0ba0910c63c4e6c	274	185	Mawson Escarpment	18S.1.8.H.PCM.ME	68.38055556	-73.31777778	Eukaryota	Ascomycota	Dothideomycetes	Capnodiales	undefined	Microcyclospora	Microcyclospora sp.	/Users/paul/Documents/OU_pcm_eukaryotes/Zenodo/Blast/140_18S_merged-seq_blast-noenv.xml	6968	Query_6968	85	1	gi|1682366415|gb|MN065470.1|	Microcyclospora sp. isolate SP10_311Fa small subunit ribosomal RNA gene, partial sequence; internal transcribed spacer 1, 5.8S ribosomal RNA gene, and internal transcribed spacer 2, complete sequence; and large subunit ribosomal RNA gene, partial sequence	MN065470	1561	1	141.047	155	7.20173e-30	1	85	36	120	1	82	82	0	85	GCTACTACCGATTGAATGGCTCAGTGAGGCCTTCGGACTGGCCCATGGAGGTCGGCAACGACCACCTAGGGTCGGAAAGTTCGTC	GCTACTACCGATTGAATGGCTCAGTGAGGCCTTCGGACTGGCCCCGGGAGGTCGGCAACGACCACCTAGGGCCGGAAAGTTCGTC	|||||||||||||||||||||||||||||||||||||||||||| ||||||||||||||||||||||||| |||||||||||||
8f5e123ff5852a17f0ba0910c63c4e6c	274	89	Lake Terrasovoje	18S.2.1.C.PCM.LT	67.88055556	-70.54194444	Eukaryota	Ascomycota	Dothideomycetes	Capnodiales	undefined	Microcyclospora	Microcyclospora sp.	/Users/paul/Documents/OU_pcm_eukaryotes/Zenodo/Blast/140_18S_merged-seq_blast-noenv.xml	6968	Query_6968	85	1	gi|1682366415|gb|MN065470.1|	Microcyclospora sp. isolate SP10_311Fa small subunit ribosomal RNA gene, partial sequence; internal transcribed spacer 1, 5.8S ribosomal RNA gene, and internal transcribed spacer 2, complete sequence; and large subunit ribosomal RNA gene, partial sequence	MN065470	1561	1	141.047	155	7.20173e-30	1	85	36	120	1	82	82	0	85	GCTACTACCGATTGAATGGCTCAGTGAGGCCTTCGGACTGGCCCATGGAGGTCGGCAACGACCACCTAGGGTCGGAAAGTTCGTC	GCTACTACCGATTGAATGGCTCAGTGAGGCCTTCGGACTGGCCCCGGGAGGTCGGCAACGACCACCTAGGGCCGGAAAGTTCGTC	|||||||||||||||||||||||||||||||||||||||||||| ||||||||||||||||||||||||| |||||||||||||
9d19f30d519bd19bea00f86d6bc32b80	272	272	Lake Terrasovoje	18S.2.10.D.PCM.LT	67.88972222	-70.52361111	Eukaryota	Tardigrada	Eutardigrada	Parachela	Hypsibiidae	Diphascon	Diphascon pingue	/Users/paul/Documents/OU_pcm_eukaryotes/Zenodo/Blast/140_18S_merged-seq_blast-noenv.xml	7632	Query_7632	85	1	gi|216963419|gb|FJ435736.1|	Diphascon pingue isolate Tar698 18S ribosomal RNA gene, partial sequence	FJ435736	1737	1	150.064	165	1.39026e-32	1	85	1606	1690	1	84	84	0	85	GCTACTACCGATTGAATGATTTAGTGAGGCCATCGGACTGGCTAACGAGGCTGTCGCAAGACGGCTTTGCCTGGTTGGGAAGACG	GCTACTACCGATTGAATGATTTAGTGAGGCCATCGGACTGGCTAACGAGGCTGTCGCAAGACGGCTTCGCCTGGTTGGGAAGACG	||||||||||||||||||||||||||||||||||||||||||||||||||||||||||||||||||| |||||||||||||||||
51edb141e28f42f007302a2400e63112	271	271	Mawson Escarpment	18S.1.6.H.PCM.ME	68.37555556	-73.33	Eukaryota	Ascomycota	Dothideomycetes	Pleosporales	Melanommataceae	Pseudotrichia	Pseudotrichia mutabilis	/Users/paul/Documents/OU_pcm_eukaryotes/Zenodo/Blast/140_18S_merged-seq_blast-noenv.xml	3923	Query_3923	85	1	gi|1134789494|gb|KY189988.1|	Pseudotrichia mutabilis strain PM1 18S ribosomal RNA gene, partial sequence; internal transcribed spacer 1, 5.8S ribosomal RNA gene, and internal transcribed spacer 2, complete sequence; and 28S ribosomal RNA gene, partial sequence	KY189988	1530	1	154.573	170	3.26958e-34	1	85	14	98	1	85	85	0	85	GCTACTACCGATTGAATGGCTCAGTGAGGCCTCCGGACTGGCTCAGGGAGGTTGGCAACGACCACCCCGAGCCGGAAAGTTCGTC	GCTACTACCGATTGAATGGCTCAGTGAGGCCTCCGGACTGGCTCAGGGAGGTTGGCAACGACCACCCCGAGCCGGAAAGTTCGTC	|||||||||||||||||||||||||||||||||||||||||||||||||||||||||||||||||||||||||||||||||||||
d45daba5d403abfcf1085ac85e62ee31	270	270	Mawson Escarpment	18S.1.6.D.PCM.ME	68.14138889	-72.92361111	Eukaryota	Porifera	Calcarea	Leucosolenida	Grantiidae	Aphroceras	Aphroceras sp. WAM PS0399	/Users/paul/Documents/OU_pcm_eukaryotes/Zenodo/Blast/140_18S_merged-seq_blast-noenv.xml	10360	Query_10360	85	1	gi|959241965|gb|KT223589.1|	Aphroceras sp. WAM PS0399 clone 3 18S ribosomal RNA gene, partial sequence; internal transcribed spacer 1, complete sequence; and 5.8S ribosomal RNA gene, partial sequence	KT223589	553	1	77.0278	84	7.20809e-11	1	85	8	87	1	70	70	7	86	GCTACTACCGATTGGATGGCTTAGTGAGATCTCCGGATTGCT-GCTGCCGGCGGGTTTGCGCCTGCTGGCTTGGCTGGCGAGAAGT	GCTACTACCGATTGAATGGTTTAGTGAGATCTTCGGATTGCTGGCT--CGGCGGCCTTG----TGCTGCCTAGCATGGCGAGAAGT	|||||||||||||| |||| |||||||||||| ||||||||| ||| |||||| ||| ||||| || | |||||||||||
8bb99bdc01ca15f3d3c54ad53036c46f	269	269	Lake Terrasovoje	18S.2.3.E.PCM.LT	67.91611111	-70.54805556	Eukaryota	Streptophyta	undefined	Fabales	Fabaceae	Vigna	Vigna unguiculata	/Users/paul/Documents/OU_pcm_eukaryotes/Zenodo/Blast/140_18S_merged-seq_blast-noenv.xml	6776	Query_6776	85	1	gi|1626664728|gb|CP039355.1|	Vigna unguiculata cultivar Xiabao 2 chromosome Vu09	CP039355	53937893	1	150.064	165	1.39026e-32	1	85	15609912	15609828	1	84	84	0	85	GCTCCTACTGATTGAATGATCCGGTGAAGTGTTCGGATCGCGGCGACGTGGGTGGTTCGCCGTCTGCGACGTCGCGAGAAGTCCA	GCTCCTACCGATTGAATGATCCGGTGAAGTGTTCGGATCGCGGCGACGTGGGTGGTTCGCCGTCTGCGACGTCGCGAGAAGTCCA	|||||||| ||||||||||||||||||||||||||||||||||||||||||||||||||||||||||||||||||||||||||||
5667b9cfc37392a279b86642bacf180b	267	267	Mawson Escarpment	18S.1.8.F.PCM.ME	68.42166667	-73.31083333	Eukaryota	Mucoromycota	Mucoromycetes	Mucorales	Mucoraceae	Mucor	Mucor irregularis	/Users/paul/Documents/OU_pcm_eukaryotes/Zenodo/Blast/140_18S_merged-seq_blast-noenv.xml	4142	Query_4142	85	1	gi|1559969492|gb|MH990627.1|	Mucor irregularis isolate C3B 18S ribosomal RNA gene, partial sequence; internal transcribed spacer 1, 5.8S ribosomal RNA gene, and internal transcribed spacer 2, complete sequence; and 28S ribosomal RNA gene, partial sequence	MH990627	2242	1	154.573	170	3.26958e-34	1	85	699	783	1	85	85	0	85	GCTACTACCGATTGAATGGTTATAGTGAGCATATGGGATCAGTAGGATTAAACTGGCAACAGTTTTTCCCTGCAGAGAACTATGG	GCTACTACCGATTGAATGGTTATAGTGAGCATATGGGATCAGTAGGATTAAACTGGCAACAGTTTTTCCCTGCAGAGAACTATGG	|||||||||||||||||||||||||||||||||||||||||||||||||||||||||||||||||||||||||||||||||||||
633ca46ef6cfc9e452de76da3ea2a910	266	252	Mawson Escarpment	18S.2.3.A.PCM.ME	68.49055556	-73.30888889	Eukaryota	Basidiomycota	Tremellomycetes	Cystofilobasidiales	Mrakiaceae	Udeniomyces	Udeniomyces puniceus	/Users/paul/Documents/OU_pcm_eukaryotes/Zenodo/Blast/140_18S_merged-seq_blast-noenv.xml	4775	Query_4775	85	1	gi|1503120263|ref|NG_062147.1|	Udeniomyces puniceus CBS 5689 18S rRNA gene, partial sequence; from TYPE material	NG_062147	1789	1	154.573	170	3.26958e-34	1	85	1634	1718	1	85	85	0	85	GCTACTACCGATTGAATGGCTTAGTGAGATCTCTGGATTGGCTTTGGGAAGTCGGCAACGACATCCTATTGCCGAGAAGCTGCTC	GCTACTACCGATTGAATGGCTTAGTGAGATCTCTGGATTGGCTTTGGGAAGTCGGCAACGACATCCTATTGCCGAGAAGCTGCTC	|||||||||||||||||||||||||||||||||||||||||||||||||||||||||||||||||||||||||||||||||||||
633ca46ef6cfc9e452de76da3ea2a910	266	14	Mawson Escarpment	18S.2.5.B.PCM.ME	65.60944444	-73.39638889	Eukaryota	Basidiomycota	Tremellomycetes	Cystofilobasidiales	Mrakiaceae	Udeniomyces	Udeniomyces puniceus	/Users/paul/Documents/OU_pcm_eukaryotes/Zenodo/Blast/140_18S_merged-seq_blast-noenv.xml	4775	Query_4775	85	1	gi|1503120263|ref|NG_062147.1|	Udeniomyces puniceus CBS 5689 18S rRNA gene, partial sequence; from TYPE material	NG_062147	1789	1	154.573	170	3.26958e-34	1	85	1634	1718	1	85	85	0	85	GCTACTACCGATTGAATGGCTTAGTGAGATCTCTGGATTGGCTTTGGGAAGTCGGCAACGACATCCTATTGCCGAGAAGCTGCTC	GCTACTACCGATTGAATGGCTTAGTGAGATCTCTGGATTGGCTTTGGGAAGTCGGCAACGACATCCTATTGCCGAGAAGCTGCTC	|||||||||||||||||||||||||||||||||||||||||||||||||||||||||||||||||||||||||||||||||||||
b017162fbc904a100d761f15a63bf77e	265	108	Lake Terrasovoje	18S.2.1.G.PCM.LT	68.2125	-70.82833333	Eukaryota	Ciliophora	Oligohymenophorea	Sessilida	Vaginicolidae	Vaginicola	Vaginicola sp. NMW-2014	/Users/paul/Documents/OU_pcm_eukaryotes/Zenodo/Blast/140_18S_merged-seq_blast-noenv.xml	8574	Query_8574	85	1	gi|961658496|gb|KJ649621.2|	Vaginicola sp. NMW-2014 18S ribosomal RNA gene, partial sequence	KJ649621	1729	1	136.539	150	8.7735e-29	1	85	1604	1688	1	81	81	0	85	GCTATTGCCGATTGAGTGCTCAGGTGAACCTTCTTGATGGTTGCAAAACTAAAAATTAAGTAAACCTTAGCACTTAGAGGGAATA	GCTATTGCCGATTGAGTGCTCAGGTGAACCTTCTTGATTGCTGCAAAATGAAAAATTAAGTAAACCTTAGCACTTAGAGGGAATA	|||||||||||||||||||||||||||||||||||||| | ||||||| |||||||||||||||||||||||||||||||||||
b017162fbc904a100d761f15a63bf77e	265	96	Lake Terrasovoje	18S.2.4.G.PCM.LT	68.17666667	-70.82916667	Eukaryota	Ciliophora	Oligohymenophorea	Sessilida	Vaginicolidae	Vaginicola	Vaginicola sp. NMW-2014	/Users/paul/Documents/OU_pcm_eukaryotes/Zenodo/Blast/140_18S_merged-seq_blast-noenv.xml	8574	Query_8574	85	1	gi|961658496|gb|KJ649621.2|	Vaginicola sp. NMW-2014 18S ribosomal RNA gene, partial sequence	KJ649621	1729	1	136.539	150	8.7735e-29	1	85	1604	1688	1	81	81	0	85	GCTATTGCCGATTGAGTGCTCAGGTGAACCTTCTTGATGGTTGCAAAACTAAAAATTAAGTAAACCTTAGCACTTAGAGGGAATA	GCTATTGCCGATTGAGTGCTCAGGTGAACCTTCTTGATTGCTGCAAAATGAAAAATTAAGTAAACCTTAGCACTTAGAGGGAATA	|||||||||||||||||||||||||||||||||||||| | ||||||| |||||||||||||||||||||||||||||||||||
b017162fbc904a100d761f15a63bf77e	265	61	Lake Terrasovoje	18S.2.2.G.PCM.LT	68.02	-70.80861111	Eukaryota	Ciliophora	Oligohymenophorea	Sessilida	Vaginicolidae	Vaginicola	Vaginicola sp. NMW-2014	/Users/paul/Documents/OU_pcm_eukaryotes/Zenodo/Blast/140_18S_merged-seq_blast-noenv.xml	8574	Query_8574	85	1	gi|961658496|gb|KJ649621.2|	Vaginicola sp. NMW-2014 18S ribosomal RNA gene, partial sequence	KJ649621	1729	1	136.539	150	8.7735e-29	1	85	1604	1688	1	81	81	0	85	GCTATTGCCGATTGAGTGCTCAGGTGAACCTTCTTGATGGTTGCAAAACTAAAAATTAAGTAAACCTTAGCACTTAGAGGGAATA	GCTATTGCCGATTGAGTGCTCAGGTGAACCTTCTTGATTGCTGCAAAATGAAAAATTAAGTAAACCTTAGCACTTAGAGGGAATA	|||||||||||||||||||||||||||||||||||||| | ||||||| |||||||||||||||||||||||||||||||||||
e01e3040b53f7e29c2679c3210268b09	263	111	Lake Terrasovoje	18S.2.7.C.PCM.LT	68.00388889	-70.5175	Eukaryota	Chlorophyta	Chlorophyceae	undefined	undefined	Desmococcus	Desmococcus olivaceus	/Users/paul/Documents/OU_pcm_eukaryotes/Zenodo/Blast/140_18S_merged-seq_blast-noenv.xml	10913	Query_10913	85	1	gi|164507934|emb|AJ431572.1|	Desmococcus olivaceus partial 18S rRNA gene, strain SAG 35.83	AJ431572	1716	1	154.573	170	3.26958e-34	1	85	1612	1696	1	85	85	0	85	GCTCCTACCGATTGGATGTGCTGGTGAAGCGTTTGGATTGGCGACTGGCGGCGGTAACGCTGTCTGTAGCCGAGAAGTTCGTTAA	GCTCCTACCGATTGGATGTGCTGGTGAAGCGTTTGGATTGGCGACTGGCGGCGGTAACGCTGTCTGTAGCCGAGAAGTTCGTTAA	|||||||||||||||||||||||||||||||||||||||||||||||||||||||||||||||||||||||||||||||||||||
e01e3040b53f7e29c2679c3210268b09	263	39	Mawson Escarpment	18S.1.5.E.PCM.ME	68.46055556	-73.30361111	Eukaryota	Chlorophyta	Chlorophyceae	undefined	undefined	Desmococcus	Desmococcus olivaceus	/Users/paul/Documents/OU_pcm_eukaryotes/Zenodo/Blast/140_18S_merged-seq_blast-noenv.xml	10913	Query_10913	85	1	gi|164507934|emb|AJ431572.1|	Desmococcus olivaceus partial 18S rRNA gene, strain SAG 35.83	AJ431572	1716	1	154.573	170	3.26958e-34	1	85	1612	1696	1	85	85	0	85	GCTCCTACCGATTGGATGTGCTGGTGAAGCGTTTGGATTGGCGACTGGCGGCGGTAACGCTGTCTGTAGCCGAGAAGTTCGTTAA	GCTCCTACCGATTGGATGTGCTGGTGAAGCGTTTGGATTGGCGACTGGCGGCGGTAACGCTGTCTGTAGCCGAGAAGTTCGTTAA	|||||||||||||||||||||||||||||||||||||||||||||||||||||||||||||||||||||||||||||||||||||
e01e3040b53f7e29c2679c3210268b09	263	35	Mawson Escarpment	18S.1.6.E.PCM.ME	68.46555556	-73.30027778	Eukaryota	Chlorophyta	Chlorophyceae	undefined	undefined	Desmococcus	Desmococcus olivaceus	/Users/paul/Documents/OU_pcm_eukaryotes/Zenodo/Blast/140_18S_merged-seq_blast-noenv.xml	10913	Query_10913	85	1	gi|164507934|emb|AJ431572.1|	Desmococcus olivaceus partial 18S rRNA gene, strain SAG 35.83	AJ431572	1716	1	154.573	170	3.26958e-34	1	85	1612	1696	1	85	85	0	85	GCTCCTACCGATTGGATGTGCTGGTGAAGCGTTTGGATTGGCGACTGGCGGCGGTAACGCTGTCTGTAGCCGAGAAGTTCGTTAA	GCTCCTACCGATTGGATGTGCTGGTGAAGCGTTTGGATTGGCGACTGGCGGCGGTAACGCTGTCTGTAGCCGAGAAGTTCGTTAA	|||||||||||||||||||||||||||||||||||||||||||||||||||||||||||||||||||||||||||||||||||||
e01e3040b53f7e29c2679c3210268b09	263	25	Mawson Escarpment	18S.1.5.H.PCM.ME	68.36805556	-73.32805556	Eukaryota	Chlorophyta	Chlorophyceae	undefined	undefined	Desmococcus	Desmococcus olivaceus	/Users/paul/Documents/OU_pcm_eukaryotes/Zenodo/Blast/140_18S_merged-seq_blast-noenv.xml	10913	Query_10913	85	1	gi|164507934|emb|AJ431572.1|	Desmococcus olivaceus partial 18S rRNA gene, strain SAG 35.83	AJ431572	1716	1	154.573	170	3.26958e-34	1	85	1612	1696	1	85	85	0	85	GCTCCTACCGATTGGATGTGCTGGTGAAGCGTTTGGATTGGCGACTGGCGGCGGTAACGCTGTCTGTAGCCGAGAAGTTCGTTAA	GCTCCTACCGATTGGATGTGCTGGTGAAGCGTTTGGATTGGCGACTGGCGGCGGTAACGCTGTCTGTAGCCGAGAAGTTCGTTAA	|||||||||||||||||||||||||||||||||||||||||||||||||||||||||||||||||||||||||||||||||||||
e01e3040b53f7e29c2679c3210268b09	263	16	Mawson Escarpment	18S.1.2.E.PCM.ME	68.44972222	-73.30444444	Eukaryota	Chlorophyta	Chlorophyceae	undefined	undefined	Desmococcus	Desmococcus olivaceus	/Users/paul/Documents/OU_pcm_eukaryotes/Zenodo/Blast/140_18S_merged-seq_blast-noenv.xml	10913	Query_10913	85	1	gi|164507934|emb|AJ431572.1|	Desmococcus olivaceus partial 18S rRNA gene, strain SAG 35.83	AJ431572	1716	1	154.573	170	3.26958e-34	1	85	1612	1696	1	85	85	0	85	GCTCCTACCGATTGGATGTGCTGGTGAAGCGTTTGGATTGGCGACTGGCGGCGGTAACGCTGTCTGTAGCCGAGAAGTTCGTTAA	GCTCCTACCGATTGGATGTGCTGGTGAAGCGTTTGGATTGGCGACTGGCGGCGGTAACGCTGTCTGTAGCCGAGAAGTTCGTTAA	|||||||||||||||||||||||||||||||||||||||||||||||||||||||||||||||||||||||||||||||||||||
e01e3040b53f7e29c2679c3210268b09	263	11	Mawson Escarpment	18S.1.11.G.PCM.ME	68.35361111	-73.3275	Eukaryota	Chlorophyta	Chlorophyceae	undefined	undefined	Desmococcus	Desmococcus olivaceus	/Users/paul/Documents/OU_pcm_eukaryotes/Zenodo/Blast/140_18S_merged-seq_blast-noenv.xml	10913	Query_10913	85	1	gi|164507934|emb|AJ431572.1|	Desmococcus olivaceus partial 18S rRNA gene, strain SAG 35.83	AJ431572	1716	1	154.573	170	3.26958e-34	1	85	1612	1696	1	85	85	0	85	GCTCCTACCGATTGGATGTGCTGGTGAAGCGTTTGGATTGGCGACTGGCGGCGGTAACGCTGTCTGTAGCCGAGAAGTTCGTTAA	GCTCCTACCGATTGGATGTGCTGGTGAAGCGTTTGGATTGGCGACTGGCGGCGGTAACGCTGTCTGTAGCCGAGAAGTTCGTTAA	|||||||||||||||||||||||||||||||||||||||||||||||||||||||||||||||||||||||||||||||||||||
e01e3040b53f7e29c2679c3210268b09	263	7	Lake Terrasovoje	18S.2.9.G.PCM.LT	68.3825	-70.80944444	Eukaryota	Chlorophyta	Chlorophyceae	undefined	undefined	Desmococcus	Desmococcus olivaceus	/Users/paul/Documents/OU_pcm_eukaryotes/Zenodo/Blast/140_18S_merged-seq_blast-noenv.xml	10913	Query_10913	85	1	gi|164507934|emb|AJ431572.1|	Desmococcus olivaceus partial 18S rRNA gene, strain SAG 35.83	AJ431572	1716	1	154.573	170	3.26958e-34	1	85	1612	1696	1	85	85	0	85	GCTCCTACCGATTGGATGTGCTGGTGAAGCGTTTGGATTGGCGACTGGCGGCGGTAACGCTGTCTGTAGCCGAGAAGTTCGTTAA	GCTCCTACCGATTGGATGTGCTGGTGAAGCGTTTGGATTGGCGACTGGCGGCGGTAACGCTGTCTGTAGCCGAGAAGTTCGTTAA	|||||||||||||||||||||||||||||||||||||||||||||||||||||||||||||||||||||||||||||||||||||
e01e3040b53f7e29c2679c3210268b09	263	6	Lake Terrasovoje	18S.2.3.D.PCM.LT	67.92722222	-70.51694444	Eukaryota	Chlorophyta	Chlorophyceae	undefined	undefined	Desmococcus	Desmococcus olivaceus	/Users/paul/Documents/OU_pcm_eukaryotes/Zenodo/Blast/140_18S_merged-seq_blast-noenv.xml	10913	Query_10913	85	1	gi|164507934|emb|AJ431572.1|	Desmococcus olivaceus partial 18S rRNA gene, strain SAG 35.83	AJ431572	1716	1	154.573	170	3.26958e-34	1	85	1612	1696	1	85	85	0	85	GCTCCTACCGATTGGATGTGCTGGTGAAGCGTTTGGATTGGCGACTGGCGGCGGTAACGCTGTCTGTAGCCGAGAAGTTCGTTAA	GCTCCTACCGATTGGATGTGCTGGTGAAGCGTTTGGATTGGCGACTGGCGGCGGTAACGCTGTCTGTAGCCGAGAAGTTCGTTAA	|||||||||||||||||||||||||||||||||||||||||||||||||||||||||||||||||||||||||||||||||||||
e01e3040b53f7e29c2679c3210268b09	263	6	Mawson Escarpment	18S.1.4.E.PCM.ME	68.44166667	-73.30166667	Eukaryota	Chlorophyta	Chlorophyceae	undefined	undefined	Desmococcus	Desmococcus olivaceus	/Users/paul/Documents/OU_pcm_eukaryotes/Zenodo/Blast/140_18S_merged-seq_blast-noenv.xml	10913	Query_10913	85	1	gi|164507934|emb|AJ431572.1|	Desmococcus olivaceus partial 18S rRNA gene, strain SAG 35.83	AJ431572	1716	1	154.573	170	3.26958e-34	1	85	1612	1696	1	85	85	0	85	GCTCCTACCGATTGGATGTGCTGGTGAAGCGTTTGGATTGGCGACTGGCGGCGGTAACGCTGTCTGTAGCCGAGAAGTTCGTTAA	GCTCCTACCGATTGGATGTGCTGGTGAAGCGTTTGGATTGGCGACTGGCGGCGGTAACGCTGTCTGTAGCCGAGAAGTTCGTTAA	|||||||||||||||||||||||||||||||||||||||||||||||||||||||||||||||||||||||||||||||||||||
e01e3040b53f7e29c2679c3210268b09	263	5	Lake Terrasovoje	18S.2.5.G.PCM.LT	64.60361111	-70.42944444	Eukaryota	Chlorophyta	Chlorophyceae	undefined	undefined	Desmococcus	Desmococcus olivaceus	/Users/paul/Documents/OU_pcm_eukaryotes/Zenodo/Blast/140_18S_merged-seq_blast-noenv.xml	10913	Query_10913	85	1	gi|164507934|emb|AJ431572.1|	Desmococcus olivaceus partial 18S rRNA gene, strain SAG 35.83	AJ431572	1716	1	154.573	170	3.26958e-34	1	85	1612	1696	1	85	85	0	85	GCTCCTACCGATTGGATGTGCTGGTGAAGCGTTTGGATTGGCGACTGGCGGCGGTAACGCTGTCTGTAGCCGAGAAGTTCGTTAA	GCTCCTACCGATTGGATGTGCTGGTGAAGCGTTTGGATTGGCGACTGGCGGCGGTAACGCTGTCTGTAGCCGAGAAGTTCGTTAA	|||||||||||||||||||||||||||||||||||||||||||||||||||||||||||||||||||||||||||||||||||||
e01e3040b53f7e29c2679c3210268b09	263	2	Mawson Escarpment	18S.2.5.B.PCM.ME	65.60944444	-73.39638889	Eukaryota	Chlorophyta	Chlorophyceae	undefined	undefined	Desmococcus	Desmococcus olivaceus	/Users/paul/Documents/OU_pcm_eukaryotes/Zenodo/Blast/140_18S_merged-seq_blast-noenv.xml	10913	Query_10913	85	1	gi|164507934|emb|AJ431572.1|	Desmococcus olivaceus partial 18S rRNA gene, strain SAG 35.83	AJ431572	1716	1	154.573	170	3.26958e-34	1	85	1612	1696	1	85	85	0	85	GCTCCTACCGATTGGATGTGCTGGTGAAGCGTTTGGATTGGCGACTGGCGGCGGTAACGCTGTCTGTAGCCGAGAAGTTCGTTAA	GCTCCTACCGATTGGATGTGCTGGTGAAGCGTTTGGATTGGCGACTGGCGGCGGTAACGCTGTCTGTAGCCGAGAAGTTCGTTAA	|||||||||||||||||||||||||||||||||||||||||||||||||||||||||||||||||||||||||||||||||||||
9394cea27f572993e3f88f2a53fbd426	254	254	Mawson Escarpment	18S.2.1.A.PCM.ME	68.35555556	-73.31583333	Eukaryota	Streptophyta	undefined	Solanales	Solanaceae	Nicotiana	Nicotiana tomentosiformis	/Users/paul/Documents/OU_pcm_eukaryotes/Zenodo/Blast/140_18S_merged-seq_blast-noenv.xml	7164	Query_7164	85	1	gi|1083916738|ref|XR_001967472.1|	PREDICTED: Nicotiana tomentosiformis uncharacterized LOC108943535 (LOC108943535), ncRNA	XR_001967472	591	1	154.573	170	3.26958e-34	1	85	182	98	1	85	85	0	85	GCTCCTACCGATTGAATGATCCGGTGAAATGTTCGGATCGCGGCGACGTGGGCAGTTCGCTGCCCGCGACGTCGCGAGAAGTCCA	GCTCCTACCGATTGAATGATCCGGTGAAATGTTCGGATCGCGGCGACGTGGGCAGTTCGCTGCCCGCGACGTCGCGAGAAGTCCA	|||||||||||||||||||||||||||||||||||||||||||||||||||||||||||||||||||||||||||||||||||||
88ba53060865ddd4e04c59490f96d03a	252	252	Lake Terrasovoje	18S.2.6.D.PCM.LT	67.99777778	-70.52027778	Eukaryota	Chlorophyta	Trebouxiophyceae	Chlorellales	Chlorellaceae	Micractinium	Micractinium sp. SAG 48.93	/Users/paul/Documents/OU_pcm_eukaryotes/Zenodo/Blast/140_18S_merged-seq_blast-noenv.xml	6622	Query_6622	85	1	gi|207366642|emb|FM205838.1|	Micractinium sp. SAG 48.93 18S rRNA gene (partial), ITS1, 5.8S rRNA gene, ITS2 and 28S rRNA gene (partial), strain SAG 48.93	FM205838	2462	1	118.505	130	2.35426e-23	1	85	1625	1709	1	77	77	0	85	GCTCCTACCGATTGGGTGTGCTGGTGAAGTGTATGGATTGGGAGCTCTGGGCGGTTTCCGCTCTCTGACCCCGAGAAGTTCATTA	GCTCCTACCGATTGGGTGTGCTGGTGAAGTGTTCGGATTGGCATCTGGGGGCGGTCTCCGCTCTCTGACGCCGAGAAGTTCATTA	|||||||||||||||||||||||||||||||| ||||||| | || ||||||| ||||||||||||| |||||||||||||||
6494b5950712ea32ee71432f00d46ecc	250	176	Lake Terrasovoje	18S.2.10.D.PCM.LT	67.88972222	-70.52361111	Eukaryota	Ascomycota	Leotiomycetes	Helotiales	Helotiaceae	Crocicreas	[Cyathicula] microspora	/Users/paul/Documents/OU_pcm_eukaryotes/Zenodo/Blast/140_18S_merged-seq_blast-noenv.xml	4830	Query_4830	85	1	gi|219563700|gb|EU940015.1|	Cyathicula microspora isolate M267 18S small subunit ribosomal RNA gene, partial sequence	EU940015	1680	1	154.573	170	3.26958e-34	1	85	1586	1670	1	85	85	0	85	GCTACTACCGATTGAATGGCTCAGTGAGGCTTCCGGACTGGCCCAGGGAGGGTGGCAACACCCACCCAAGGCCGGAAAGTTGTTC	GCTACTACCGATTGAATGGCTCAGTGAGGCTTCCGGACTGGCCCAGGGAGGGTGGCAACACCCACCCAAGGCCGGAAAGTTGTTC	|||||||||||||||||||||||||||||||||||||||||||||||||||||||||||||||||||||||||||||||||||||
6494b5950712ea32ee71432f00d46ecc	250	74	Lake Terrasovoje	18S.2.7.C.PCM.LT	68.00388889	-70.5175	Eukaryota	Ascomycota	Leotiomycetes	Helotiales	Helotiaceae	Crocicreas	[Cyathicula] microspora	/Users/paul/Documents/OU_pcm_eukaryotes/Zenodo/Blast/140_18S_merged-seq_blast-noenv.xml	4830	Query_4830	85	1	gi|219563700|gb|EU940015.1|	Cyathicula microspora isolate M267 18S small subunit ribosomal RNA gene, partial sequence	EU940015	1680	1	154.573	170	3.26958e-34	1	85	1586	1670	1	85	85	0	85	GCTACTACCGATTGAATGGCTCAGTGAGGCTTCCGGACTGGCCCAGGGAGGGTGGCAACACCCACCCAAGGCCGGAAAGTTGTTC	GCTACTACCGATTGAATGGCTCAGTGAGGCTTCCGGACTGGCCCAGGGAGGGTGGCAACACCCACCCAAGGCCGGAAAGTTGTTC	|||||||||||||||||||||||||||||||||||||||||||||||||||||||||||||||||||||||||||||||||||||
bff4dfbde494681ebbf6d02d52a92ffa	249	99	Lake Terrasovoje	18S.2.9.F.PCM.LT	68.06472222	-70.83472222	Eukaryota	Chlorophyta	Chlorophyceae	Tetrasporales	Palmellaceae	Sphaerocystis	cf. Sphaerocystis sp. CCCryo 133-01	/Users/paul/Documents/OU_pcm_eukaryotes/Zenodo/Blast/140_18S_merged-seq_blast-noenv.xml	9388	Query_9388	85	1	gi|1647030575|gb|MK728648.1|	Cf. Sphaerocystis sp. CCCryo 133-01 small subunit ribosomal RNA gene, partial sequence	MK728648	1759	1	154.573	170	3.26958e-34	1	85	1625	1709	1	85	85	0	85	GCTCCTACCGATTGGGTGTGCTGGTGAAGTGTTCGGATTGGCTTCAGTTGGTGGCAACATTGACTGAGGCTGAAAAGTTCCCTAA	GCTCCTACCGATTGGGTGTGCTGGTGAAGTGTTCGGATTGGCTTCAGTTGGTGGCAACATTGACTGAGGCTGAAAAGTTCCCTAA	|||||||||||||||||||||||||||||||||||||||||||||||||||||||||||||||||||||||||||||||||||||
bff4dfbde494681ebbf6d02d52a92ffa	249	96	Mawson Escarpment	18S.1.8.H.PCM.ME	68.38055556	-73.31777778	Eukaryota	Chlorophyta	Chlorophyceae	Tetrasporales	Palmellaceae	Sphaerocystis	cf. Sphaerocystis sp. CCCryo 133-01	/Users/paul/Documents/OU_pcm_eukaryotes/Zenodo/Blast/140_18S_merged-seq_blast-noenv.xml	9388	Query_9388	85	1	gi|1647030575|gb|MK728648.1|	Cf. Sphaerocystis sp. CCCryo 133-01 small subunit ribosomal RNA gene, partial sequence	MK728648	1759	1	154.573	170	3.26958e-34	1	85	1625	1709	1	85	85	0	85	GCTCCTACCGATTGGGTGTGCTGGTGAAGTGTTCGGATTGGCTTCAGTTGGTGGCAACATTGACTGAGGCTGAAAAGTTCCCTAA	GCTCCTACCGATTGGGTGTGCTGGTGAAGTGTTCGGATTGGCTTCAGTTGGTGGCAACATTGACTGAGGCTGAAAAGTTCCCTAA	|||||||||||||||||||||||||||||||||||||||||||||||||||||||||||||||||||||||||||||||||||||
bff4dfbde494681ebbf6d02d52a92ffa	249	54	Mawson Escarpment	18S.2.5.B.PCM.ME	65.60944444	-73.39638889	Eukaryota	Chlorophyta	Chlorophyceae	Tetrasporales	Palmellaceae	Sphaerocystis	cf. Sphaerocystis sp. CCCryo 133-01	/Users/paul/Documents/OU_pcm_eukaryotes/Zenodo/Blast/140_18S_merged-seq_blast-noenv.xml	9388	Query_9388	85	1	gi|1647030575|gb|MK728648.1|	Cf. Sphaerocystis sp. CCCryo 133-01 small subunit ribosomal RNA gene, partial sequence	MK728648	1759	1	154.573	170	3.26958e-34	1	85	1625	1709	1	85	85	0	85	GCTCCTACCGATTGGGTGTGCTGGTGAAGTGTTCGGATTGGCTTCAGTTGGTGGCAACATTGACTGAGGCTGAAAAGTTCCCTAA	GCTCCTACCGATTGGGTGTGCTGGTGAAGTGTTCGGATTGGCTTCAGTTGGTGGCAACATTGACTGAGGCTGAAAAGTTCCCTAA	|||||||||||||||||||||||||||||||||||||||||||||||||||||||||||||||||||||||||||||||||||||
b925a70b76c75840e9262b54b9c5eabf	242	242	Lake Terrasovoje	18S.2.1.H.PCM.LT	68.28472222	-73.41277778	Eukaryota	Ciliophora	Prostomatea	Prorodontida	undefined	Halodinium	Halodinium verrucatum	/Users/paul/Documents/OU_pcm_eukaryotes/Zenodo/Blast/140_18S_merged-seq_blast-noenv.xml	9043	Query_9043	85	1	gi|1489895920|dbj|LC424401.1|	Halodinium verrucatum KC36_KC37 gene for 18S ribosomal RNA, partial sequence	LC424401	1699	1	132.031	145	3.73059e-27	1	85	1586	1670	1	80	80	0	85	GCTCCTACCGATTTCGAGTGATTCGGTGAACCTTCTGGACTGTACAGGTCCTTGAGACCTGTGTGGGAAGTTAAGTAAACCATAT	GCTCCTACCGATTTCGAGTGATTCGGTGAACCTTCTGGACCGTACAGAGCCTTGAGTTCTGTGTGGGAAGTTAAGTAAACCATAT	|||||||||||||||||||||||||||||||||||||||| |||||| ||||||| |||||||||||||||||||||||||||
347e66b9ae2c445982557076f2428b1e	236	236	Lake Terrasovoje	18S.2.3.F.PCM.LT	67.82305556	-70.52722222	Eukaryota	Streptophyta	Liliopsida	Dioscoreales	Burmanniaceae	Hexapterella	Hexapterella gentianoides	/Users/paul/Documents/OU_pcm_eukaryotes/Zenodo/Blast/140_18S_merged-seq_blast-noenv.xml	2530	Query_2530	85	1	gi|116282735|gb|DQ786058.1|	Hexapterella gentianoides clone 1678 18S ribosomal RNA gene, partial sequence	DQ786058	1761	1	136.539	150	8.7735e-29	1	85	1623	1707	1	81	81	0	85	GCTCCTACCGATTGAATGGTCCGGTGAAGTGTTCGGATCGCGGTGACGGAGGTGGTTCGCCGCCTTCGACGACGCGAGAAGTCCA	GCTCCTACCGATTGAATGGTCCGGTGAAGTGTTCGGATCGCGGCGACGGGGGTGGTTCGCCGCCTGCGACGTCGCGAGAAGTCCA	||||||||||||||||||||||||||||||||||||||||||| ||||| ||||||||||||||| ||||| |||||||||||||
b137cbcfbe3aae5b9445203ec700e43e	236	236	Mawson Escarpment	18S.1.6.H.PCM.ME	68.37555556	-73.33	Eukaryota	Arthropoda	Collembola	Entomobryomorpha	Entomobryidae	Lepidocyrtus	Lepidocyrtus paradoxus	/Users/paul/Documents/OU_pcm_eukaryotes/Zenodo/Blast/140_18S_merged-seq_blast-noenv.xml	8633	Query_8633	85	1	gi|1249141733|gb|KY230795.1|	Lepidocyrtus paradoxus isolate P1a_2 18S ribosomal RNA gene, partial sequence	KY230795	630	1	154.573	170	3.26958e-34	1	85	520	604	1	85	85	0	85	GCTACTACCGATCGAGTGATTTAGTGAGGCCTTTGGACTGGTCTTCGTTATGGCTTTCGGGTCGTGCCGGAGTACCGGGAAGATG	GCTACTACCGATCGAGTGATTTAGTGAGGCCTTTGGACTGGTCTTCGTTATGGCTTTCGGGTCGTGCCGGAGTACCGGGAAGATG	|||||||||||||||||||||||||||||||||||||||||||||||||||||||||||||||||||||||||||||||||||||
0184383f4cefd1199743b7fc1a0b900b	234	234	Mawson Escarpment	18S.1.2.E.PCM.ME	68.44972222	-73.30444444	Eukaryota	Streptophyta	undefined	Asterales	Asteraceae	Parthenium	Parthenium argentatum	/Users/paul/Documents/OU_pcm_eukaryotes/Zenodo/Blast/140_18S_merged-seq_blast-noenv.xml	77	Query_77	85	1	gi|1169601697|gb|KY397499.1|	Parthenium argentatum 18S ribosomal RNA gene, partial sequence; internal transcribed spacer 1, 5.8S ribosomal RNA gene, and internal transcribed spacer 2, complete sequence; and 26S ribosomal RNA gene, partial sequence	KY397499	893	1	150.064	165	1.39026e-32	1	85	37	121	1	84	84	0	85	GCTCCTACCGATTGAATGGTCCGGTGAAGTGTTAGGATCGTGGCGACATGGGCGGTTCGCTGCCTGCGACGTCGCGAGAATTCCA	GCTCCTACCGATTGAATGGTCCGGTGAAGTGTTAGGATCGTGGCGACGTGGGCGGTTCGCTGCCTGCGACGTCGCGAGAATTCCA	||||||||||||||||||||||||||||||||||||||||||||||| |||||||||||||||||||||||||||||||||||||
24be647ea17badb09f5387a07dd1d96c	229	229	Lake Terrasovoje	18S.2.9.F.PCM.LT	68.06472222	-70.83472222	Eukaryota	no hit, reference, or complete taxonomy string	Dictyochophyceae	Pedinellales	undefined	Ciliophrys	Ciliophrys infusionum	/Users/paul/Documents/OU_pcm_eukaryotes/Zenodo/Blast/140_18S_merged-seq_blast-noenv.xml	1778	Query_1778	85	1	gi|612134634|dbj|AB846664.1|	Ciliophrys infusionum DNA, ubiquitin specific peptidase 39, ubiquitin conjugating enzyme 12, pseudogenes of 18S ribosomal RNA, 5.8S ribosomal RNA, 28S ribosomal RNA, strain: YPF1207	AB846664	9709	1	109.488	120	1.21954e-20	1	85	6005	6089	1	75	75	0	85	GCTCCTACCGATTGAATGCTCCGGTGAACATATCGGACTGAAATAAACTTGTTTTATCTTAGGAAGATCTGTAAACCTTAACATT	GCTCCTACCGATCGAATGTTCCGGTGAACTTGTCGGACTGAAATGAACTTGTTTCGTTTTAGGAAGATCAGTAAACCTTATCATT	|||||||||||| ||||| |||||||||| | |||||||||||| ||||||||| | ||||||||||| |||||||||| ||||
1b042f60d2252ee35d43cc00da906096	228	228	Mawson Escarpment	18S.1.11.E.PCM.ME	68.43194444	-73.30777778	Eukaryota	Basidiomycota	Agaricomycetes	Cantharellales	Ceratobasidiaceae	Rhizoctonia	Rhizoctonia solani	/Users/paul/Documents/OU_pcm_eukaryotes/Zenodo/Blast/140_18S_merged-seq_blast-noenv.xml	1295	Query_1295	85	1	gi|1473249813|gb|MH862757.1|	Rhizoctonia solani strain CBS 101772 small subunit ribosomal RNA gene, partial sequence; internal transcribed spacer 1, 5.8S ribosomal RNA gene, and internal transcribed spacer 2, complete sequence; and large subunit ribosomal RNA gene, partial sequence	MH862757	832	1	154.573	170	3.26958e-34	1	85	16	100	1	85	85	0	85	GCTACTACCGATTGAATGGCTTAGTGAGGTCTCCGGATTGGCTTTGGGGAGCCGGCAACGGCACTTCTTAGCTGAGAAGCTGATC	GCTACTACCGATTGAATGGCTTAGTGAGGTCTCCGGATTGGCTTTGGGGAGCCGGCAACGGCACTTCTTAGCTGAGAAGCTGATC	|||||||||||||||||||||||||||||||||||||||||||||||||||||||||||||||||||||||||||||||||||||
fcef9b99faa46fd9b6308764645130e6	227	227	Mawson Escarpment	18S.2.1.A.PCM.ME	68.35555556	-73.31583333	Eukaryota	Streptophyta	undefined	Solanales	Solanaceae	Petunia	Petunia axillaris	/Users/paul/Documents/OU_pcm_eukaryotes/Zenodo/Blast/140_18S_merged-seq_blast-noenv.xml	12279	Query_12279	85	1	gi|6688955|emb|AJ236020.1|	Petunia axillaris 18S rRNA gene	AJ236020	1769	1	141.047	155	7.20173e-30	1	85	1652	1736	1	82	82	0	85	GCTCCTACCTATTGAATGATCCGGTGAAATGTTTGGATCGCGGCAACGTGGGTGGTTCGCTGCCCGCGATGTCACGAGAAGTCCA	GCTCCTACCGATTGAATGATCCGGTGAAATGTTCGGATCGCGGCAACGTGGGCGGTTCGCTGCCCGCGATGTCACGAGAAGTCCA	||||||||| ||||||||||||||||||||||| |||||||||||||||||| ||||||||||||||||||||||||||||||||
0756205e1d3f3ac9f3828464f7bfd14e	225	166	Mawson Escarpment	18S.2.8.A.PCM.ME	68.47	-73.63777778	Eukaryota	Ciliophora	Spirotrichea	Sporadotrichida	Trachelostylidae	Lamtostyla	Lamtostyla ovalis	/Users/paul/Documents/OU_pcm_eukaryotes/Zenodo/Blast/140_18S_merged-seq_blast-noenv.xml	355	Query_355	85	1	gi|751363215|gb|KP266625.1|	Lamtostyla ovalis isolate A490 18S ribosomal RNA gene, partial sequence	KP266625	1774	1	145.556	160	1.69368e-31	1	85	1631	1715	1	83	83	0	85	GCTCCTACCGATTTCGAGTGGTCCGGTGAACCTTTTGGACTGCGCGGGGCCTCGTGCCAAGTGCGGAAAATCAAGTAAACCATAT	GCTCCTACCGATTTCGAGTGATCCGGTGAACCTTTTGGACTGCGCGGGGCCTCGTGCCCAGTGCGGAAAATCAAGTAAACCATAT	|||||||||||||||||||| ||||||||||||||||||||||||||||||||||||| ||||||||||||||||||||||||||
0756205e1d3f3ac9f3828464f7bfd14e	225	59	Mawson Escarpment	18S.2.10.A.PCM.ME	66.445	-73.01194444	Eukaryota	Ciliophora	Spirotrichea	Sporadotrichida	Trachelostylidae	Lamtostyla	Lamtostyla ovalis	/Users/paul/Documents/OU_pcm_eukaryotes/Zenodo/Blast/140_18S_merged-seq_blast-noenv.xml	355	Query_355	85	1	gi|751363215|gb|KP266625.1|	Lamtostyla ovalis isolate A490 18S ribosomal RNA gene, partial sequence	KP266625	1774	1	145.556	160	1.69368e-31	1	85	1631	1715	1	83	83	0	85	GCTCCTACCGATTTCGAGTGGTCCGGTGAACCTTTTGGACTGCGCGGGGCCTCGTGCCAAGTGCGGAAAATCAAGTAAACCATAT	GCTCCTACCGATTTCGAGTGATCCGGTGAACCTTTTGGACTGCGCGGGGCCTCGTGCCCAGTGCGGAAAATCAAGTAAACCATAT	|||||||||||||||||||| ||||||||||||||||||||||||||||||||||||| ||||||||||||||||||||||||||
1b1812c75c7340bef54c0822aca4a254	224	224	Mawson Escarpment	18S.2.10.A.PCM.ME	66.445	-73.01194444	Eukaryota	Tardigrada	Eutardigrada	Parachela	Macrobiotidae	Minibiotus	Minibiotus gumersindoi	/Users/paul/Documents/OU_pcm_eukaryotes/Zenodo/Blast/140_18S_merged-seq_blast-noenv.xml	1299	Query_1299	85	1	gi|216963431|gb|FJ435748.1|	Minibiotus gumersindoi isolate Tar710 18S ribosomal RNA gene, partial sequence	FJ435748	1768	1	145.556	160	1.69368e-31	1	85	1637	1721	1	83	83	0	85	GCTACTACCGATTGAATGATTTAGTGAGGTCTTCGGACTGGCCATCGAGGCTGCTGCAAGGTAGCTTCGTCTGGTTGGGAAGACG	GCTACTACCGATTGAATGATTTAGTGAGGTCTTCGGACTGGCCATCGAGGCTGCCGCAAGGTGGCTTCGTCTGGTTGGGAAGACG	|||||||||||||||||||||||||||||||||||||||||||||||||||||| ||||||| ||||||||||||||||||||||
6dc9fa2d5e545dcb46793e49669995bb	224	224	Mawson Escarpment	18S.2.4.A.PCM.ME	68.24444444	-73.29861111	Eukaryota	Mollusca	Gastropoda	Siphonariida	Siphonariidae	Siphonaria	Siphonaria pectinata	/Users/paul/Documents/OU_pcm_eukaryotes/Zenodo/Blast/140_18S_merged-seq_blast-noenv.xml	5289	Query_5289	85	1	gi|1700712128|gb|MN022719.1|	Siphonaria pectinata 18S ribosomal RNA gene, partial sequence	MN022719	1824	1	154.573	170	3.26958e-34	1	85	1679	1763	1	85	85	0	85	GCTACTATCGATTGAGCGGTTCAGTGAGGGCCTCGGATTGGTCTCGGTCTGGCGTGCAAGCGCCGGCACCGTTGGCCGAGAAGAC	GCTACTATCGATTGAGCGGTTCAGTGAGGGCCTCGGATTGGTCTCGGTCTGGCGTGCAAGCGCCGGCACCGTTGGCCGAGAAGAC	|||||||||||||||||||||||||||||||||||||||||||||||||||||||||||||||||||||||||||||||||||||
625b2edd54a238d7928a3f0f65ab6924	219	131	Lake Terrasovoje	18S.2.10.D.PCM.LT	67.88972222	-70.52361111	Eukaryota	Ascomycota	Lecanoromycetes	Pertusariales	Icmadophilaceae	Icmadophila	Icmadophila ericetorum	/Users/paul/Documents/OU_pcm_eukaryotes/Zenodo/Blast/140_18S_merged-seq_blast-noenv.xml	4734	Query_4734	85	1	gi|1517971681|gb|MH887495.1|	Icmadophila ericetorum small subunit ribosomal RNA gene, partial sequence; internal transcribed spacer 1, 5.8S ribosomal RNA gene, and internal transcribed spacer 2, complete sequence; and large subunit ribosomal RNA gene, partial sequence	MH887495	4937	1	132.031	145	3.73059e-27	1	85	1585	1669	1	80	80	0	85	GCTACTACCGATTGAATGGCTCAGTGAGGCCTTCGGACTGGCTTAGATATGTCGGCAACGACCACTCAGAGCCGGGAAGTTTGTC	GCTACTACCGATTGAATGGCTCAGTGAGGCCTTCGGACTGGCTCAGAGAGGTCGGCAACGACCACTCAGAGCCGGAAAGTTCGTC	||||||||||||||||||||||||||||||||||||||||||| ||| | ||||||||||||||||||||||||| ||||| |||
625b2edd54a238d7928a3f0f65ab6924	219	88	Lake Terrasovoje	18S.2.9.E.PCM.LT	67.98138889	-70.57527778	Eukaryota	Ascomycota	Lecanoromycetes	Pertusariales	Icmadophilaceae	Icmadophila	Icmadophila ericetorum	/Users/paul/Documents/OU_pcm_eukaryotes/Zenodo/Blast/140_18S_merged-seq_blast-noenv.xml	4734	Query_4734	85	1	gi|1517971681|gb|MH887495.1|	Icmadophila ericetorum small subunit ribosomal RNA gene, partial sequence; internal transcribed spacer 1, 5.8S ribosomal RNA gene, and internal transcribed spacer 2, complete sequence; and large subunit ribosomal RNA gene, partial sequence	MH887495	4937	1	132.031	145	3.73059e-27	1	85	1585	1669	1	80	80	0	85	GCTACTACCGATTGAATGGCTCAGTGAGGCCTTCGGACTGGCTTAGATATGTCGGCAACGACCACTCAGAGCCGGGAAGTTTGTC	GCTACTACCGATTGAATGGCTCAGTGAGGCCTTCGGACTGGCTCAGAGAGGTCGGCAACGACCACTCAGAGCCGGAAAGTTCGTC	||||||||||||||||||||||||||||||||||||||||||| ||| | ||||||||||||||||||||||||| ||||| |||
7be3b2a83c453d52b094dabdf344ada2	215	215	Lake Terrasovoje	18S.2.10.D.PCM.LT	67.88972222	-70.52361111	Eukaryota	Ascomycota	Dothideomycetes	Botryosphaeriales	Phyllostictaceae	Phyllosticta	Phyllosticta sp. SPW-2019a	/Users/paul/Documents/OU_pcm_eukaryotes/Zenodo/Blast/140_18S_merged-seq_blast-noenv.xml	6009	Query_6009	85	1	gi|1679380452|gb|MH380034.1|	Phyllosticta sp. SPW-2019a strain GZCC6.1703 18S ribosomal RNA gene, partial sequence; internal transcribed spacer 1, 5.8S ribosomal RNA gene, and internal transcribed spacer 2, complete sequence; and 28S ribosomal RNA gene, partial sequence	MH380034	787	1	141.047	155	7.20173e-30	1	85	27	111	1	82	82	0	85	GCTACTACCGATTGAATAGCTTAGTGAGGCCTTCGGACTGGCTCAGGGAGGTCGGCAACGACCACCTAGAGCCGGGAAGTTCGTC	GCTACTACCGATTGAATGGCTTAGTGAGGCCTTCGGACTGGCTCAGGGAGGTCGGCAACGACCACCCAGAGCCGGAAAGTTCGTC	||||||||||||||||| |||||||||||||||||||||||||||||||||||||||||||||||| |||||||| |||||||||
7fefd48ffa256d060b5f05cae57fb7b7	215	215	Lake Terrasovoje	18S.2.2.G.PCM.LT	68.02	-70.80861111	Eukaryota	no hit, reference, or complete taxonomy string	undefined	Petalomonadida	Scytomonadidae	Notosolenus	Notosolenus urceolatus	/Users/paul/Documents/OU_pcm_eukaryotes/Zenodo/Blast/140_18S_merged-seq_blast-noenv.xml	6184	Query_6184	85	1	gi|663085700|gb|KJ778682.1|	Notosolenus urceolatus strain KM049 18S ribosomal RNA gene, partial sequence	KJ778682	1946	1	98.6682	108	2.20497e-17	1	85	1842	1927	1	74	74	1	86	GTTGCCTGTAATGGGTTGTGAGTAGAGCCTTTTGGAGGTTTCGTAAGGGGGCAACTC-CTTGTGGAGCCAAAATTGGGCAATACTC	GTTGCCTGTAATGGGTTGTGAGTAGAGCCTTCTGGAGATTTCGCGGAGGGGCAACCCTCTGACGGAGTCAAAATTGGGCAATACTC	||||||||||||||||||||||||||||||| ||||| ||||| |||||||| | || |||| ||||||||||||||||||
f3fb230af1c3d9fcd664cc72c0ec8380	215	215	Lake Terrasovoje	18S.2.7.F.PCM.LT	68.17722222	-70.80916667	Eukaryota	Ciliophora	Oligohymenophorea	undefined	Cryptochilidae	Biggaria	Biggaria bermudensis	/Users/paul/Documents/OU_pcm_eukaryotes/Zenodo/Blast/140_18S_merged-seq_blast-noenv.xml	11872	Query_11872	85	1	gi|430737135|gb|JQ956541.1|	Biggaria bermudensis strain DL 3 small subunit ribosomal RNA gene, partial sequence	JQ956541	1756	1	127.522	140	4.54479e-26	1	85	1620	1704	1	79	79	0	85	GCTCCTACCGATTTCGAGTGATCCGGTGAACCTTCTGGACTGAAATAGCAATGTTTCGGGAAGTTAAGTAAACCTAATCACTTAG	GCTCCTACCGATTTCGAGTGGTCCGGTGAACCTTCTGGACTGAGTTAGCAATGACTCGGGAAGTTAAGTAAACCTTATCACTTAG	|||||||||||||||||||| |||||||||||||||||||||| |||||||| |||||||||||||||||||| |||||||||
22e6ffec513539127d7927e3858b6e27	214	214	Lake Terrasovoje	18S.2.7.D.PCM.LT	67.91583333	-70.51833333	Eukaryota	Basidiomycota	Microbotryomycetes	Leucosporidiales	Leucosporidiaceae	Leucosporidium	Leucosporidium sp.	/Users/paul/Documents/OU_pcm_eukaryotes/Zenodo/Blast/140_18S_merged-seq_blast-noenv.xml	1678	Query_1678	85	1	gi|1111745889|gb|KY306723.1|	Leucosporidium sp. strain cHCR18af small subunit ribosomal RNA gene, partial sequence	KY306723	842	1	150.064	165	1.39026e-32	1	85	754	838	1	84	84	0	85	GCTACTACCGATTGAATGGCTTAGTGAGGCCTCCAGATTTGCTATTGGGATCTCGCGAGAGAACCTGACTGCTGAAAAGTTGTAC	GCTACTACCGATTGAATGGCTTAGTGAGGCCTCCAGATTGGCTATTGGGATCTCGCGAGAGAACCTGACTGCTGAAAAGTTGTAC	||||||||||||||||||||||||||||||||||||||| |||||||||||||||||||||||||||||||||||||||||||||
846555cc5cbe9cd745c1437cee36e0a2	211	116	Mawson Escarpment	18S.1.11.E.PCM.ME	68.43194444	-73.30777778	Eukaryota	Arthropoda	Arachnida	Sarcoptiformes	Histiostomatidae	Histiostoma	Histiostoma feroniarum	/Users/paul/Documents/OU_pcm_eukaryotes/Zenodo/Blast/140_18S_merged-seq_blast-noenv.xml	6406	Query_6406	85	1	gi|1527252031|gb|MK250038.1|	Histiostoma feroniarum isolate xiOEO small subunit ribosomal RNA gene, partial sequence; internal transcribed spacer 1, 5.8S ribosomal RNA gene, and internal transcribed spacer 2, complete sequence; and large subunit ribosomal RNA gene, partial sequence	MK250038	1667	1	132.031	145	3.73059e-27	1	85	91	175	1	80	80	0	85	GCTACTACCGATTGGATGTTTTAGTGAGGTCTTCGGACCGGCCGACGCAGCGGCTTCGGTTGCCGCGTTGTGCTAGAAAGATGAC	GCTACTACCGATTGGATGTTTTAGTGAGGTCTTCGGACCGGCCGGCGCAGCGGCTTCCGTCGCCACGCTGTGCTAGAAAGATGAC	|||||||||||||||||||||||||||||||||||||||||||| |||||||||||| || ||| || |||||||||||||||||
846555cc5cbe9cd745c1437cee36e0a2	211	70	Lake Terrasovoje	18S.2.8.G.PCM.LT	66.895	-70.56916667	Eukaryota	Arthropoda	Arachnida	Sarcoptiformes	Histiostomatidae	Histiostoma	Histiostoma feroniarum	/Users/paul/Documents/OU_pcm_eukaryotes/Zenodo/Blast/140_18S_merged-seq_blast-noenv.xml	6406	Query_6406	85	1	gi|1527252031|gb|MK250038.1|	Histiostoma feroniarum isolate xiOEO small subunit ribosomal RNA gene, partial sequence; internal transcribed spacer 1, 5.8S ribosomal RNA gene, and internal transcribed spacer 2, complete sequence; and large subunit ribosomal RNA gene, partial sequence	MK250038	1667	1	132.031	145	3.73059e-27	1	85	91	175	1	80	80	0	85	GCTACTACCGATTGGATGTTTTAGTGAGGTCTTCGGACCGGCCGACGCAGCGGCTTCGGTTGCCGCGTTGTGCTAGAAAGATGAC	GCTACTACCGATTGGATGTTTTAGTGAGGTCTTCGGACCGGCCGGCGCAGCGGCTTCCGTCGCCACGCTGTGCTAGAAAGATGAC	|||||||||||||||||||||||||||||||||||||||||||| |||||||||||| || ||| || |||||||||||||||||
846555cc5cbe9cd745c1437cee36e0a2	211	25	Mawson Escarpment	18S.2.10.A.PCM.ME	66.445	-73.01194444	Eukaryota	Arthropoda	Arachnida	Sarcoptiformes	Histiostomatidae	Histiostoma	Histiostoma feroniarum	/Users/paul/Documents/OU_pcm_eukaryotes/Zenodo/Blast/140_18S_merged-seq_blast-noenv.xml	6406	Query_6406	85	1	gi|1527252031|gb|MK250038.1|	Histiostoma feroniarum isolate xiOEO small subunit ribosomal RNA gene, partial sequence; internal transcribed spacer 1, 5.8S ribosomal RNA gene, and internal transcribed spacer 2, complete sequence; and large subunit ribosomal RNA gene, partial sequence	MK250038	1667	1	132.031	145	3.73059e-27	1	85	91	175	1	80	80	0	85	GCTACTACCGATTGGATGTTTTAGTGAGGTCTTCGGACCGGCCGACGCAGCGGCTTCGGTTGCCGCGTTGTGCTAGAAAGATGAC	GCTACTACCGATTGGATGTTTTAGTGAGGTCTTCGGACCGGCCGGCGCAGCGGCTTCCGTCGCCACGCTGTGCTAGAAAGATGAC	|||||||||||||||||||||||||||||||||||||||||||| |||||||||||| || ||| || |||||||||||||||||
e3ec56b521edf313fb08513a6d4f6081	211	211	Lake Terrasovoje	18S.2.2.G.PCM.LT	68.02	-70.80861111	Eukaryota	no hit, reference, or complete taxonomy string	Chrysophyceae	undefined	undefined	Segregatospumella	Segregatospumella sp.	/Users/paul/Documents/OU_pcm_eukaryotes/Zenodo/Blast/140_18S_merged-seq_blast-noenv.xml	11087	Query_11087	85	1	gi|1209404950|gb|KX442755.1|	Segregatospumella sp. strain 9-12-B3 18S ribosomal RNA gene, partial sequence; internal transcribed spacer 1 and 5.8S ribosomal RNA gene, complete sequence; and internal transcribed spacer 2, partial sequence	KX442755	916	1	123.014	135	1.93249e-24	1	85	164	248	1	78	78	0	85	GCACCTACCGATTGAATGGTTCGGTGAAACTTTCGGACCGCAGCTTCTTTTGCCTTGTGCATTAGAGTCGTGGGAAGTTATTTAA	GCACCTACCGATTGAATGGTTCGGTGAAAATTTCGGACTGCGACTTCTTTTGCCTTGTGCAATTGAGTCGTGGGAAGTTGTTTAA	||||||||||||||||||||||||||||| |||||||| || |||||||||||||||||| | ||||||||||||||| |||||
234640ffe7d340a8d80467eb75f0fc2d	210	210	Lake Terrasovoje	18S.2.1.D.PCM.LT	67.89666667	-70.53083333	Eukaryota	Basidiomycota	Microbotryomycetes	undefined	Chrysozymaceae	Chrysozyma	Chrysozyma sp.	/Users/paul/Documents/OU_pcm_eukaryotes/Zenodo/Blast/140_18S_merged-seq_blast-noenv.xml	1701	Query_1701	85	1	gi|1655400399|gb|MK050440.1|	Chrysozyma sp. strain CGMCC2.5611 18S small subunit ribosomal RNA gene, partial sequence; internal transcribed spacer 1, 5.8S ribosomal RNA gene, and internal transcribed spacer 2, complete sequence; and 26S large subunit ribosomal RNA gene, partial sequence	MK050440	3011	1	136.539	150	8.7735e-29	1	85	1630	1714	1	81	81	0	85	GCTACTACCGATTGAATGGCTTAGTGAGGCCTCCGGACTGGCTATTGGAACCCTGCGAGGGGATCCAACTGCTGGGAAGTTGTAC	GCTACTACCGATTGAATGGCTTAGTGAGGCCTCCGGACCGGCTATTGGAACCCCGCGAGGGGATCTGACTGCTGGGAAGTTGTAC	|||||||||||||||||||||||||||||||||||||| |||||||||||||| ||||||||||| ||||||||||||||||||
4706ca2ca0a8fa81f4a995b4535d3232	209	89	Mawson Escarpment	18S.1.9.E.PCM.ME	68.39638889	-73.2775	Eukaryota	Ascomycota	Leotiomycetes	Erysiphales	Erysiphaceae	Oidium	Oidium neolycopersici	/Users/paul/Documents/OU_pcm_eukaryotes/Zenodo/Blast/140_18S_merged-seq_blast-noenv.xml	3433	Query_3433	85	1	gi|1135451996|gb|KX776199.1|	Oidium neolycopersici isolate UMSG2 small subunit ribosomal RNA gene, partial sequence; internal transcribed spacer 1, 5.8S ribosomal RNA gene, and internal transcribed spacer 2, complete sequence; and large subunit ribosomal RNA gene, partial sequence	KX776199	996	1	154.573	170	3.26958e-34	1	85	231	315	1	85	85	0	85	GCTACTACCGATTGAATGGCTAAGTGAGGCTTTCGGACTGGCCTAGGGAGAGTGGCAACGCTCGCCCAGGGCCGGAAAGTTGTCC	GCTACTACCGATTGAATGGCTAAGTGAGGCTTTCGGACTGGCCTAGGGAGAGTGGCAACGCTCGCCCAGGGCCGGAAAGTTGTCC	|||||||||||||||||||||||||||||||||||||||||||||||||||||||||||||||||||||||||||||||||||||
4706ca2ca0a8fa81f4a995b4535d3232	209	81	Mawson Escarpment	18S.1.11.E.PCM.ME	68.43194444	-73.30777778	Eukaryota	Ascomycota	Leotiomycetes	Erysiphales	Erysiphaceae	Oidium	Oidium neolycopersici	/Users/paul/Documents/OU_pcm_eukaryotes/Zenodo/Blast/140_18S_merged-seq_blast-noenv.xml	3433	Query_3433	85	1	gi|1135451996|gb|KX776199.1|	Oidium neolycopersici isolate UMSG2 small subunit ribosomal RNA gene, partial sequence; internal transcribed spacer 1, 5.8S ribosomal RNA gene, and internal transcribed spacer 2, complete sequence; and large subunit ribosomal RNA gene, partial sequence	KX776199	996	1	154.573	170	3.26958e-34	1	85	231	315	1	85	85	0	85	GCTACTACCGATTGAATGGCTAAGTGAGGCTTTCGGACTGGCCTAGGGAGAGTGGCAACGCTCGCCCAGGGCCGGAAAGTTGTCC	GCTACTACCGATTGAATGGCTAAGTGAGGCTTTCGGACTGGCCTAGGGAGAGTGGCAACGCTCGCCCAGGGCCGGAAAGTTGTCC	|||||||||||||||||||||||||||||||||||||||||||||||||||||||||||||||||||||||||||||||||||||
4706ca2ca0a8fa81f4a995b4535d3232	209	23	Lake Terrasovoje	18S.2.11.C.PCM.LT	69.00805556	-70.53388889	Eukaryota	Ascomycota	Leotiomycetes	Erysiphales	Erysiphaceae	Oidium	Oidium neolycopersici	/Users/paul/Documents/OU_pcm_eukaryotes/Zenodo/Blast/140_18S_merged-seq_blast-noenv.xml	3433	Query_3433	85	1	gi|1135451996|gb|KX776199.1|	Oidium neolycopersici isolate UMSG2 small subunit ribosomal RNA gene, partial sequence; internal transcribed spacer 1, 5.8S ribosomal RNA gene, and internal transcribed spacer 2, complete sequence; and large subunit ribosomal RNA gene, partial sequence	KX776199	996	1	154.573	170	3.26958e-34	1	85	231	315	1	85	85	0	85	GCTACTACCGATTGAATGGCTAAGTGAGGCTTTCGGACTGGCCTAGGGAGAGTGGCAACGCTCGCCCAGGGCCGGAAAGTTGTCC	GCTACTACCGATTGAATGGCTAAGTGAGGCTTTCGGACTGGCCTAGGGAGAGTGGCAACGCTCGCCCAGGGCCGGAAAGTTGTCC	|||||||||||||||||||||||||||||||||||||||||||||||||||||||||||||||||||||||||||||||||||||
4706ca2ca0a8fa81f4a995b4535d3232	209	16	Mawson Escarpment	18S.1.5.E.PCM.ME	68.46055556	-73.30361111	Eukaryota	Ascomycota	Leotiomycetes	Erysiphales	Erysiphaceae	Oidium	Oidium neolycopersici	/Users/paul/Documents/OU_pcm_eukaryotes/Zenodo/Blast/140_18S_merged-seq_blast-noenv.xml	3433	Query_3433	85	1	gi|1135451996|gb|KX776199.1|	Oidium neolycopersici isolate UMSG2 small subunit ribosomal RNA gene, partial sequence; internal transcribed spacer 1, 5.8S ribosomal RNA gene, and internal transcribed spacer 2, complete sequence; and large subunit ribosomal RNA gene, partial sequence	KX776199	996	1	154.573	170	3.26958e-34	1	85	231	315	1	85	85	0	85	GCTACTACCGATTGAATGGCTAAGTGAGGCTTTCGGACTGGCCTAGGGAGAGTGGCAACGCTCGCCCAGGGCCGGAAAGTTGTCC	GCTACTACCGATTGAATGGCTAAGTGAGGCTTTCGGACTGGCCTAGGGAGAGTGGCAACGCTCGCCCAGGGCCGGAAAGTTGTCC	|||||||||||||||||||||||||||||||||||||||||||||||||||||||||||||||||||||||||||||||||||||
8b8460b6f0e9599731ab312807907a25	209	209	Lake Terrasovoje	18S.2.10.D.PCM.LT	67.88972222	-70.52361111	Eukaryota	no hit, reference, or complete taxonomy string	undefined	Arcellinida	Cryptodifflugiidae	Cryptodifflugia	Cryptodifflugia oviformis	/Users/paul/Documents/OU_pcm_eukaryotes/Zenodo/Blast/140_18S_merged-seq_blast-noenv.xml	6761	Query_6761	85	1	gi|381282998|gb|JQ366062.1|	Cryptodifflugia oviformis small subunit ribosomal RNA gene, partial sequence	JQ366062	1792	1	95.9632	105	2.68621e-16	1	85	1642	1728	1	76	76	4	88	GCTCCTACCGATGGTTGAACCGATGAGGACTCGGGAT-AACCAATTGGCTCTGTCGGTTGAAAGATCGATAGACCTAT--GGTTAGAA	GCTCCTACCGATGGTTGAACCGATGAGGACTCGGGATGATCTTATTAGATCGGTCGGTCGAAAGATCGATAGA-CTATTAGGTCAGAA	||||||||||||||||||||||||||||||||||||| | | ||| | || |||||| |||||||||||||| |||| ||| ||||
f9428d8eea588b3ccf4d9e87db58ed30	209	209	Lake Terrasovoje	18S.2.6.F.PCM.LT	68.04027778	-70.55027778	Eukaryota	Ascomycota	Pezizomycetes	Pezizales	Tuberaceae	Tuber	Tuber indicum	/Users/paul/Documents/OU_pcm_eukaryotes/Zenodo/Blast/140_18S_merged-seq_blast-noenv.xml	12105	Query_12105	85	1	gi|158934255|emb|AM748737.1|	Tuber indicum partial 18S rRNA gene, isolate yn03	AM748737	1668	1	150.064	165	1.39026e-32	1	85	1563	1647	1	84	84	0	85	GCTACTACCGATTGAATGGCTCAGTGAGGCCTTCGGAGCGCCCGATGGAGGTCGGCAACGACCACCGTCAGGTGCAAAGTTGGTC	GCTACTACCGATTGAATGGCTCAGTGAGGCCTTCGGAGCGCCCGATGGAGGTCGGCAACGACCACCGCCAGGTGCAAAGTTGGTC	||||||||||||||||||||||||||||||||||||||||||||||||||||||||||||||||||| |||||||||||||||||
8588453ac2bd12f5b5b7e6716ae40fed	207	207	Mawson Escarpment	18S.1.6.E.PCM.ME	68.46555556	-73.30027778	Eukaryota	Arthropoda	Insecta	Diptera	Oestridae	Hypoderma	Hypoderma tarandi	/Users/paul/Documents/OU_pcm_eukaryotes/Zenodo/Blast/140_18S_merged-seq_blast-noenv.xml	6457	Query_6457	85	1	gi|1002096854|gb|KT780435.1|	Hypoderma tarandi 18S ribosomal RNA gene, partial sequence	KT780435	1919	1	154.573	170	3.26958e-34	1	85	1777	1861	1	85	85	0	85	GCTACTACCGATTGAATTATTTAGTGAGGTCTCCGGACGTGATCACTGTAACGCCTTGTGTGTTACGGATGTTTCGCAAAAGTTG	GCTACTACCGATTGAATTATTTAGTGAGGTCTCCGGACGTGATCACTGTAACGCCTTGTGTGTTACGGATGTTTCGCAAAAGTTG	|||||||||||||||||||||||||||||||||||||||||||||||||||||||||||||||||||||||||||||||||||||
36954c83633f7f0835625c496b186aec	205	205	Lake Terrasovoje	18S.2.1.H.PCM.LT	68.28472222	-73.41277778	Eukaryota	Chlorophyta	Mamiellophyceae	Monomastigales	Monomastigaceae	Monomastix	Monomastix minuta	/Users/paul/Documents/OU_pcm_eukaryotes/Zenodo/Blast/140_18S_merged-seq_blast-noenv.xml	2623	Query_2623	85	1	gi|308035609|dbj|AB491653.1|	Monomastix minuta gene for 18S rRNA, partial sequence	AB491653	1775	1	150.064	165	1.39026e-32	1	85	1626	1710	1	84	84	0	85	GCTCCTACCGATTGAATGGTCCGGTGAAGACTCGGGACGGGGGGAGTGGCGCGGTTCGCCGCGCTGCTCTTCTCGAAACTTGTCT	GCTCCTACCGATTGAATGGTCCGGTGAAGACTCGGGACGGGGGGAGTGGTGCGGTTCGCCGCGCTGCTCTTCTCGAAACTTGTCT	||||||||||||||||||||||||||||||||||||||||||||||||| |||||||||||||||||||||||||||||||||||
6ea290105244d5d2165bb87ead69e8f9	205	205	Mawson Escarpment	18S.1.11.E.PCM.ME	68.43194444	-73.30777778	Eukaryota	Ascomycota	Dothideomycetes	Pleosporales	undefined	Shiraia	Shiraia bambusicola	/Users/paul/Documents/OU_pcm_eukaryotes/Zenodo/Blast/140_18S_merged-seq_blast-noenv.xml	5335	Query_5335	85	1	gi|45181629|gb|AY543588.1|	Shiraia bambusicola isolate TFC Pa2003 18S ribosomal RNA gene, partial sequence	AY543588	1769	1	154.573	170	3.26958e-34	1	85	1624	1708	1	85	85	0	85	GCTACTACCGATTGAATGGCTCAGTGAGGCCTTCGGACTGGCTTGGAGAGGTTGGCAACGACCACTCTAAGCCGGAAAGTTCGTC	GCTACTACCGATTGAATGGCTCAGTGAGGCCTTCGGACTGGCTTGGAGAGGTTGGCAACGACCACTCTAAGCCGGAAAGTTCGTC	|||||||||||||||||||||||||||||||||||||||||||||||||||||||||||||||||||||||||||||||||||||
44b96eb9ed4d63f2fee41bd21dd84d2f	204	204	Lake Terrasovoje	18S.2.2.G.PCM.LT	68.02	-70.80861111	Eukaryota	Bacillariophyta	Bacillariophyceae	Naviculales	Naviculaceae	Mayamaea	Mayamaea atomus	/Users/paul/Documents/OU_pcm_eukaryotes/Zenodo/Blast/140_18S_merged-seq_blast-noenv.xml	3322	Query_3322	85	1	gi|168145705|emb|AM501968.1|	Mayamaea atomus var. atomus 18S rRNA gene, strain AT-115Gel07	AM501968	1737	1	145.556	160	1.69368e-31	1	85	1613	1697	1	83	83	0	85	GCACCTACCGATTGAATGGTCCGGTGAAGCCTCGGGATTGTGGCCGGTGCCCTTGCGGGTGTTGGTTGCGAGAACTTGTCTAAAC	GCACCTACCGATTGAATGGTCCGGTGAAGCCTCGGGATTGTGGCCAGTGCCTTTGCGGGTGTTGGTTGCGAGAACTTGTCTAAAC	||||||||||||||||||||||||||||||||||||||||||||| ||||| |||||||||||||||||||||||||||||||||
786e61a243ad6b45161a3a6ad7fbfcc0	203	203	Lake Terrasovoje	18S.2.8.B.PCM.LT	68.02944444	-70.51277778	Eukaryota	no hit, reference, or complete taxonomy string	Xanthophyceae	Mischococcales	Mischococcaceae	Mischococcus	Mischococcus sphaerocephalus	/Users/paul/Documents/OU_pcm_eukaryotes/Zenodo/Blast/140_18S_merged-seq_blast-noenv.xml	5824	Query_5824	85	1	gi|4106430|gb|AF083400.1|AF083400	Mischococcus sphaerocephalus 18S small subunit ribosomal RNA gene, partial sequence	AF083400	1806	1	134.736	148	3.06225e-28	1	85	1662	1747	1	82	82	1	86	GCACCTACCGATTGAATGATTCGGTGAAGATTCGGGACCGTACCAGCCCCGCTCACGTGGGGCTGG-CGTGGGAACTTATCTGAAC	GCACCTACCGATTGAATGATTCGGTGAAGATTCGGGACCGTGCCAGCCCCGTTCACGCGGGGCTGGCCGTGGGAACTTATCTGAAC	||||||||||||||||||||||||||||||||||||||||| ||||||||| ||||| |||||||| |||||||||||||||||||
6c11627e5a54b5aab23c0477c680fbf6	200	200	Lake Terrasovoje	18S.2.9.C.PCM.LT	67.90611111	-70.54361111	Eukaryota	Ascomycota	Dothideomycetes	Capnodiales	Teratosphaeriaceae	Pseudoteratosphaeria	Pseudoteratosphaeria ohnowa	/Users/paul/Documents/OU_pcm_eukaryotes/Zenodo/Blast/140_18S_merged-seq_blast-noenv.xml	5206	Query_5206	85	1	gi|1535923813|ref|NG_062787.1|	Pseudoteratosphaeria ohnowa CBS 112973 18S rRNA gene, partial sequence; from TYPE material	NG_062787	2105	1	150.064	165	1.39026e-32	1	85	1951	2035	1	84	84	0	85	GCTACTACCGATTGAATGGCTCAGTGAGGCGTTCGGACTGGCCCAGGGAGGTCGGCAACGACCACCCCGGGCCGGAAAGTTCGTC	GCTACTACCGATTGAATGGCTCAGTGAGGCGTTCGGACTGGCCCAGGGAGGTCGGCAACGACCACCCAGGGCCGGAAAGTTCGTC	||||||||||||||||||||||||||||||||||||||||||||||||||||||||||||||||||| |||||||||||||||||
7addb807ea5c3d4671fb37307cef3d07	199	199	Lake Terrasovoje	18S.2.10.B.PCM.LT	68.01638889	-70.51222222	Eukaryota	Bacillariophyta	Bacillariophyceae	Bacillariales	Bacillariaceae	Hantzschia	Hantzschia amphioxys	/Users/paul/Documents/OU_pcm_eukaryotes/Zenodo/Blast/140_18S_merged-seq_blast-noenv.xml	5945	Query_5945	85	1	gi|328750674|gb|HQ912404.1|	Hantzschia amphioxys var. major strain A4 18S small subunit ribosomal RNA gene, partial sequence	HQ912404	1728	1	150.064	165	1.39026e-32	1	85	1620	1704	1	84	84	0	85	GCACCTACCGATTGAATGGTCCGGTGAAGCCTCGGGATTGTGACAGGTTCCCTTTATTGGGGGTCTATTGCGAGAACTTGTCTAA	GCACCTACCGATTGAATGGTCCGGTGAAGCCTCGGGATTGTGACAGGTTCCCTTTATTGGGGGTCTGTTGCGAGAACTTGTCTAA	|||||||||||||||||||||||||||||||||||||||||||||||||||||||||||||||||| ||||||||||||||||||
94189b1ebebe21002f6ec73e9cf2293c	199	199	Mawson Escarpment	18S.1.6.H.PCM.ME	68.37555556	-73.33	Eukaryota	Ascomycota	Dothideomycetes	Capnodiales	Extremaceae	Extremus	Extremus antarcticus	/Users/paul/Documents/OU_pcm_eukaryotes/Zenodo/Blast/140_18S_merged-seq_blast-noenv.xml	7190	Query_7190	85	1	gi|1632313395|ref|NG_064939.1|	Extremus antarcticus CCFEE 451 18S rRNA gene, partial sequence; from TYPE material	NG_064939	1779	1	150.064	165	1.39026e-32	1	85	1625	1709	1	84	84	0	85	GCTACTACCGATTGAATGGCTCAGTGAGGCCTTCGGATTGACTCAGGGAGGCCGGCAACGACCACCCAGAGTCGAAAAGTTGGTC	GCTACTACCGATTGAATGGCTCAGTGAGGCCTTCGGATTGACTCAGGGAGGTCGGCAACGACCACCCAGAGTCGAAAAGTTGGTC	||||||||||||||||||||||||||||||||||||||||||||||||||| |||||||||||||||||||||||||||||||||
9c8691f96c345e234e3a439ab8bc3e38	195	195	Lake Terrasovoje	18S.2.10.B.PCM.LT	68.01638889	-70.51222222	Eukaryota	Bacillariophyta	Bacillariophyceae	Bacillariales	Bacillariaceae	Hantzschia	Hantzschia amphioxys	/Users/paul/Documents/OU_pcm_eukaryotes/Zenodo/Blast/140_18S_merged-seq_blast-noenv.xml	7599	Query_7599	85	1	gi|328750674|gb|HQ912404.1|	Hantzschia amphioxys var. major strain A4 18S small subunit ribosomal RNA gene, partial sequence	HQ912404	1728	1	150.064	165	1.39026e-32	1	85	1620	1704	1	84	84	0	85	GCACCTACCGATTGAATGGTCCGGTGAAGCCTCGGGATTGTGACAGGTTCCCTTTATTGGGGCTCTGTTGCGAGAACTTGTCTAA	GCACCTACCGATTGAATGGTCCGGTGAAGCCTCGGGATTGTGACAGGTTCCCTTTATTGGGGGTCTGTTGCGAGAACTTGTCTAA	|||||||||||||||||||||||||||||||||||||||||||||||||||||||||||||| ||||||||||||||||||||||
0a737e83641944b4f1559f7f3f0f4aac	194	194	Lake Terrasovoje	18S.2.10.F.PCM.LT	68.07111111	-70.84472222	Eukaryota	Ciliophora	Colpodea	Grossglockneriida	Grossglockneriidae	Mykophagophrys	Mykophagophrys terricola	/Users/paul/Documents/OU_pcm_eukaryotes/Zenodo/Blast/140_18S_merged-seq_blast-noenv.xml	505	Query_505	85	1	gi|156499072|gb|EU039902.1|	Mykophagophrys terricola 18S ribosomal RNA gene, partial sequence; macronuclear	EU039902	1689	1	142.851	157	2.06333e-30	1	81	1609	1689	1	80	80	0	81	GCTCCTACCGATTTTGAGTGATCCGGTGAACCTTCTGGACTGTGAGCAGGCTTGACCTGAGCGTGGGAAATTAAGTAAACC	GCTCCTACCGATTTTGAGTGATCCGGTGAACCTTCTGGACTGTGAGCAGGCTTGACCTGAGCGTGGGAAGTTAAGTAAACC	||||||||||||||||||||||||||||||||||||||||||||||||||||||||||||||||||||| |||||||||||
66a48fc4e508af822de7cdc03336ac2d	192	192	Lake Terrasovoje	18S.2.5.G.PCM.LT	64.60361111	-70.42944444	Eukaryota	Ascomycota	Dothideomycetes	Capnodiales	undefined	Microcyclospora	Microcyclospora tardicrescens	/Users/paul/Documents/OU_pcm_eukaryotes/Zenodo/Blast/140_18S_merged-seq_blast-noenv.xml	4925	Query_4925	85	1	gi|1682366412|gb|MN065467.1|	Microcyclospora tardicrescens isolate SP3_112Fa small subunit ribosomal RNA gene, partial sequence; internal transcribed spacer 1, 5.8S ribosomal RNA gene, and internal transcribed spacer 2, complete sequence; and large subunit ribosomal RNA gene, partial sequence	MN065467	1602	1	150.064	165	1.39026e-32	1	85	36	120	1	84	84	0	85	GCTACTACCGATTGAATGGCTCAGTGAGGCCTTCGGACTGGCCCAGGGAGGTCGGCAACGACCACCCGGGGCCGGAAAGTTCGTC	GCTACTACCGATTGAATGGCTCAGTGAGGCCTTCGGACTGGCCCTGGGAGGTCGGCAACGACCACCCGGGGCCGGAAAGTTCGTC	|||||||||||||||||||||||||||||||||||||||||||| ||||||||||||||||||||||||||||||||||||||||
7930943f2277c8c03459d989ae132b3f	192	128	Lake Terrasovoje	18S.2.4.G.PCM.LT	68.17666667	-70.82916667	Eukaryota	no hit, reference, or complete taxonomy string	undefined	Kinetoplastida	Trypanosomatidae	Endotrypanum	Endotrypanum sp. 889	/Users/paul/Documents/OU_pcm_eukaryotes/Zenodo/Blast/140_18S_merged-seq_blast-noenv.xml	5852	Query_5852	85	1	gi|157779711|gb|EU021240.1|	Endotrypanum sp. 889 18S ribosomal RNA gene, partial sequence	EU021240	2197	1	85.143	93	4.85677e-13	1	85	2063	2144	1	70	70	3	85	GTTGTTTCCGATGATGGCAGAATACAGGTGATCGGACAGGTTCCCGTTTTTCGGGGGCTTGGAAGTTCACCGATATTTTTTCAAT	GTTGTTTCCGATGATGGCGCAATACAGGTGATCGGACAGG---CGGTGTTTCATCCGCCCGAAAGTTCACCGATATTTCTTCAAT	|||||||||||||||||| |||||||||||||||||||| | || |||| || | |||||||||||||||| ||||||
7930943f2277c8c03459d989ae132b3f	192	64	Lake Terrasovoje	18S.2.7.F.PCM.LT	68.17722222	-70.80916667	Eukaryota	no hit, reference, or complete taxonomy string	undefined	Kinetoplastida	Trypanosomatidae	Endotrypanum	Endotrypanum sp. 889	/Users/paul/Documents/OU_pcm_eukaryotes/Zenodo/Blast/140_18S_merged-seq_blast-noenv.xml	5852	Query_5852	85	1	gi|157779711|gb|EU021240.1|	Endotrypanum sp. 889 18S ribosomal RNA gene, partial sequence	EU021240	2197	1	85.143	93	4.85677e-13	1	85	2063	2144	1	70	70	3	85	GTTGTTTCCGATGATGGCAGAATACAGGTGATCGGACAGGTTCCCGTTTTTCGGGGGCTTGGAAGTTCACCGATATTTTTTCAAT	GTTGTTTCCGATGATGGCGCAATACAGGTGATCGGACAGG---CGGTGTTTCATCCGCCCGAAAGTTCACCGATATTTCTTCAAT	|||||||||||||||||| |||||||||||||||||||| | || |||| || | |||||||||||||||| ||||||
d05e22c51da7404f61d0bc29fd125f51	189	136	Lake Terrasovoje	18S.2.4.E.PCM.LT	67.77416667	-70.53972222	Eukaryota	Basidiomycota	Tremellomycetes	Filobasidiales	Filobasidiaceae	Goffeauzyma	Goffeauzyma metallitolerans	/Users/paul/Documents/OU_pcm_eukaryotes/Zenodo/Blast/140_18S_merged-seq_blast-noenv.xml	10167	Query_10167	85	1	gi|1102639919|gb|KY103489.1|	Goffeauzyma metallitolerans culture CBS:10873 small subunit ribosomal RNA gene, partial sequence; internal transcribed spacer 1, 5.8S ribosomal RNA gene, and internal transcribed spacer 2, complete sequence; and large subunit ribosomal RNA gene, partial sequence	KY103489	1009	1	113.997	125	1.00106e-21	1	85	17	101	1	76	76	0	85	GCTACTACCGATTGAATGGCTTAGTGAGGCCTCCGGATTGGCATTGGGAGGCTGGAAACGGCCACCTTTTGCCGAGAAGTTGGTC	GCTACTACCGATTGAATGGCTTAGTGAGGTCTCCGGATTGGCTTTGGGAAGCTGGCAACGGCTACCCTTTGCTGAGAAGCTGATC	||||||||||||||||||||||||||||| |||||||||||| |||||| ||||| |||||| ||| ||||| |||||| || ||
d05e22c51da7404f61d0bc29fd125f51	189	53	Lake Terrasovoje	18S.2.8.G.PCM.LT	66.895	-70.56916667	Eukaryota	Basidiomycota	Tremellomycetes	Filobasidiales	Filobasidiaceae	Goffeauzyma	Goffeauzyma metallitolerans	/Users/paul/Documents/OU_pcm_eukaryotes/Zenodo/Blast/140_18S_merged-seq_blast-noenv.xml	10167	Query_10167	85	1	gi|1102639919|gb|KY103489.1|	Goffeauzyma metallitolerans culture CBS:10873 small subunit ribosomal RNA gene, partial sequence; internal transcribed spacer 1, 5.8S ribosomal RNA gene, and internal transcribed spacer 2, complete sequence; and large subunit ribosomal RNA gene, partial sequence	KY103489	1009	1	113.997	125	1.00106e-21	1	85	17	101	1	76	76	0	85	GCTACTACCGATTGAATGGCTTAGTGAGGCCTCCGGATTGGCATTGGGAGGCTGGAAACGGCCACCTTTTGCCGAGAAGTTGGTC	GCTACTACCGATTGAATGGCTTAGTGAGGTCTCCGGATTGGCTTTGGGAAGCTGGCAACGGCTACCCTTTGCTGAGAAGCTGATC	||||||||||||||||||||||||||||| |||||||||||| |||||| ||||| |||||| ||| ||||| |||||| || ||
e8644bb67badc973a1fc54bf774b8c48	188	188	Lake Terrasovoje	18S.2.11.C.PCM.LT	69.00805556	-70.53388889	Eukaryota	Bacillariophyta	Coscinodiscophyceae	Thalassiosirales	Thalassiosiraceae	Thalassiosira	Thalassiosira concaviuscula	/Users/paul/Documents/OU_pcm_eukaryotes/Zenodo/Blast/140_18S_merged-seq_blast-noenv.xml	11305	Query_11305	85	1	gi|343456192|gb|JF790985.1|	Thalassiosira concaviuscula clone 1124 18S ribosomal RNA gene, partial sequence	JF790985	1777	1	77.0278	84	7.20809e-11	1	85	1629	1716	1	71	71	3	88	GCACCTACCGATTGAATGATCCGGTGAAGACTTGAGATGGCAGTTGG-GGATTCATT--TTCCAGCAGCCAGAACTTGTCTAAACCTT	GCACCTACCGATTGAATGTTCCGGTGAAGCCTCGGGATTGTAGCTGGTTCCTTCATTGGGTCCAGCCGCGAGAACTTGTCTGAACCTT	|||||||||||||||||| |||||||||| || | ||| | || ||| |||||| |||||| || ||||||||||| ||||||
39c7280f4164629445c359f5b67c18a3	187	175	Lake Terrasovoje	18S.2.6.D.PCM.LT	67.99777778	-70.52027778	Eukaryota	Ascomycota	Lichinomycetes	Lichinales	Peltulaceae	Peltula	undefined	/Users/paul/Documents/OU_pcm_eukaryotes/Zenodo/Blast/140_18S_merged-seq_blast-noenv.xml	2789	Query_2789	85	1	gi|1236772167|gb|MF766283.1|	Peltula hassei voucher B. Buedel 14354a small subunit ribosomal RNA gene, partial sequence	MF766283	2304	1	150.064	165	1.39026e-32	1	85	2201	2285	1	84	84	0	85	GCTACTACCGATTGAATGGCTCAGTGAGGCCTTCGGACTGGCCCCAGGAGATCGGCAACGATCACCCGGGGCCGGGAAGTTGGTC	GCTACTACCGATTGAATGGCTCAGTGAGGCCTTCGGACTGGCCCCAGGAGGTCGGCAACGATCACCCGGGGCCGGGAAGTTGGTC	|||||||||||||||||||||||||||||||||||||||||||||||||| ||||||||||||||||||||||||||||||||||
39c7280f4164629445c359f5b67c18a3	187	12	Lake Terrasovoje	18S.2.1.C.PCM.LT	67.88055556	-70.54194444	Eukaryota	Ascomycota	Lichinomycetes	Lichinales	Peltulaceae	Peltula	undefined	/Users/paul/Documents/OU_pcm_eukaryotes/Zenodo/Blast/140_18S_merged-seq_blast-noenv.xml	2789	Query_2789	85	1	gi|1236772167|gb|MF766283.1|	Peltula hassei voucher B. Buedel 14354a small subunit ribosomal RNA gene, partial sequence	MF766283	2304	1	150.064	165	1.39026e-32	1	85	2201	2285	1	84	84	0	85	GCTACTACCGATTGAATGGCTCAGTGAGGCCTTCGGACTGGCCCCAGGAGATCGGCAACGATCACCCGGGGCCGGGAAGTTGGTC	GCTACTACCGATTGAATGGCTCAGTGAGGCCTTCGGACTGGCCCCAGGAGGTCGGCAACGATCACCCGGGGCCGGGAAGTTGGTC	|||||||||||||||||||||||||||||||||||||||||||||||||| ||||||||||||||||||||||||||||||||||
faf50beb47beb4de78afbec7ec1a3bba	187	187	Lake Terrasovoje	18S.2.11.C.PCM.LT	69.00805556	-70.53388889	Eukaryota	Porifera	Hexactinellida	Amphidiscosida	Hyalonematidae	Hyalonema	Hyalonema sp. MD-2008	/Users/paul/Documents/OU_pcm_eukaryotes/Zenodo/Blast/140_18S_merged-seq_blast-noenv.xml	12176	Query_12176	85	1	gi|222419937|emb|FM946130.1|	Hyalonema sp. MD-2008 18S rRNA gene	FM946130	1911	1	77.0278	84	7.20809e-11	1	85	1763	1846	1	71	71	5	87	GCTACTACCGATTGAATGGCTTAGTGAGGTTTTCGGATTGCCGCTG-CTGTTTGGGTTCACGCCCGCGGCTGGTGGC-GAGAAGTTG	GCTACTACCGATTGAATGGTTTAGTGAGGTCTTCGGATTGGCGCTGTCTG---GCGTTCACGCGCTGGACGGATGTCTGAGAAGTTG	||||||||||||||||||| |||||||||| ||||||||| ||||| ||| | |||||||| | | | | || | |||||||||
50b93728e153480cb36bbb448e4d4aa9	186	186	Lake Terrasovoje	18S.2.10.D.PCM.LT	67.88972222	-70.52361111	Eukaryota	Tardigrada	Eutardigrada	Parachela	Hypsibiidae	Diphascon	Diphascon pingue	/Users/paul/Documents/OU_pcm_eukaryotes/Zenodo/Blast/140_18S_merged-seq_blast-noenv.xml	3858	Query_3858	85	1	gi|216963419|gb|FJ435736.1|	Diphascon pingue isolate Tar698 18S ribosomal RNA gene, partial sequence	FJ435736	1737	1	150.064	165	1.39026e-32	1	85	1606	1690	1	84	84	0	85	GCTACTACCGATTGAATGATTTAGTGAGGCCATCGGACTGGCTAACGAGGCTATCGCAAGACGGCTTCGCCTGGTTGGGAAGACG	GCTACTACCGATTGAATGATTTAGTGAGGCCATCGGACTGGCTAACGAGGCTGTCGCAAGACGGCTTCGCCTGGTTGGGAAGACG	|||||||||||||||||||||||||||||||||||||||||||||||||||| ||||||||||||||||||||||||||||||||
f629adbfe995994ab51073974852ea74	186	186	Lake Terrasovoje	18S.2.11.D.PCM.LT	67.99305556	-70.54305556	Eukaryota	Arthropoda	Arachnida	Trombidiformes	Pyemotidae	Pyemotes	Pyemotes herfsi	/Users/paul/Documents/OU_pcm_eukaryotes/Zenodo/Blast/140_18S_merged-seq_blast-noenv.xml	11975	Query_11975	85	1	gi|1282188752|gb|KY922162.1|	Pyemotes herfsi voucher UMMZ BMOC 05-0103-001 AD1050 18S ribosomal RNA gene, partial sequence	KY922162	1857	1	150.064	165	1.39026e-32	1	85	1732	1816	1	84	84	0	85	GCTACTACCGATGAAGTGCTTAGCAAGAACAATGGACGGCTGGATGCAGGCCCGCGTTTCGGCGTGCGGAAGCATCAAGGCTGAA	GCTACTACCGATGAAGTGCTTAGCAAGAACAATGGACGGCTGGATGCAGGCCCGCGTTTCGGCGTGTGGAAGCATCAAGGCTGAA	|||||||||||||||||||||||||||||||||||||||||||||||||||||||||||||||||| ||||||||||||||||||
8b6b19f416ff70e718bfcc1bdf915f8d	182	182	Mawson Escarpment	18S.1.11.E.PCM.ME	68.43194444	-73.30777778	Eukaryota	Mucoromycota	Mucoromycetes	Mucorales	Mucoraceae	Mucor	Mucor genevensis	/Users/paul/Documents/OU_pcm_eukaryotes/Zenodo/Blast/140_18S_merged-seq_blast-noenv.xml	6757	Query_6757	85	1	gi|1694443760|ref|NG_065581.1|	Mucor genevensis CBS 114.08 18S rRNA gene, partial sequence; from TYPE material	NG_065581	1722	1	154.573	170	3.26958e-34	1	85	1637	1721	1	85	85	0	85	GCTACTACCGATTGAATGGTTATAGTGAGCATATGGGATCAGTAGGATTAGACTGGCAACAGTCTTTCCCTGCAGAGAACTATGG	GCTACTACCGATTGAATGGTTATAGTGAGCATATGGGATCAGTAGGATTAGACTGGCAACAGTCTTTCCCTGCAGAGAACTATGG	|||||||||||||||||||||||||||||||||||||||||||||||||||||||||||||||||||||||||||||||||||||
b26210f0bd802c6e9191111176d4b8f8	175	135	Mawson Escarpment	18S.1.1.D.PCM.ME	68.31888889	-73.32027778	Eukaryota	no hit, reference, or complete taxonomy string	Xanthophyceae	Tribonematales	Xanthonemataceae	Xanthonema	Xanthonema sp. 395	/Users/paul/Documents/OU_pcm_eukaryotes/Zenodo/Blast/140_18S_merged-seq_blast-noenv.xml	8689	Query_8689	85	1	gi|254587439|emb|AM491615.1|	Xanthonema sp. 395 partial 18S rRNA gene, strain 395	AM491615	1790	1	150.064	165	1.39026e-32	1	85	1648	1732	1	84	84	0	85	GCACCTACCGATTGAATGATTCGGTGAAGTTTCGGGACCGTGCCAGCTCCCTTCACGGGGGGCTGGCGTGGGAACTTGTCTAAAC	GCACCTACCGATTGAATGATTCGGTGAAGATTCGGGACCGTGCCAGCTCCCTTCACGGGGGGCTGGCGTGGGAACTTGTCTAAAC	||||||||||||||||||||||||||||| |||||||||||||||||||||||||||||||||||||||||||||||||||||||
b26210f0bd802c6e9191111176d4b8f8	175	40	Lake Terrasovoje	18S.2.8.B.PCM.LT	68.02944444	-70.51277778	Eukaryota	no hit, reference, or complete taxonomy string	Xanthophyceae	Tribonematales	Xanthonemataceae	Xanthonema	Xanthonema sp. 395	/Users/paul/Documents/OU_pcm_eukaryotes/Zenodo/Blast/140_18S_merged-seq_blast-noenv.xml	8689	Query_8689	85	1	gi|254587439|emb|AM491615.1|	Xanthonema sp. 395 partial 18S rRNA gene, strain 395	AM491615	1790	1	150.064	165	1.39026e-32	1	85	1648	1732	1	84	84	0	85	GCACCTACCGATTGAATGATTCGGTGAAGTTTCGGGACCGTGCCAGCTCCCTTCACGGGGGGCTGGCGTGGGAACTTGTCTAAAC	GCACCTACCGATTGAATGATTCGGTGAAGATTCGGGACCGTGCCAGCTCCCTTCACGGGGGGCTGGCGTGGGAACTTGTCTAAAC	||||||||||||||||||||||||||||| |||||||||||||||||||||||||||||||||||||||||||||||||||||||
6d9119fcfa40c2b6e3bbf6e12c5b182c	174	159	Mawson Escarpment	18S.2.10.A.PCM.ME	66.445	-73.01194444	Eukaryota	Ciliophora	Phyllopharyngea	Dysteriida	Dysteriidae	Microdysteria	Microdysteria decora	/Users/paul/Documents/OU_pcm_eukaryotes/Zenodo/Blast/140_18S_merged-seq_blast-noenv.xml	5279	Query_5279	85	1	gi|383513811|gb|JN867020.1|	Microdysteria decora isolate PHB09061001 small subunit ribosomal RNA gene, partial sequence	JN867020	1644	1	95.0615	104	2.68621e-16	1	85	1509	1593	1	74	74	2	86	GCTCCTACCGATTGAGTGATGAGGTGAACTTTCTGGACTGCGGACGCTTCGTC-TGTAGGAAGTTAAGTAAACCTTATTACTTAGA	GCTCCTACCGATTGAGTGATCCGGTGAACTTTCTGGACTATTGGC-CCTCGCCGTATAGGAAGTTAAGTAAACCTTATCACTTAGA	|||||||||||||||||||| ||||||||||||||||| | | | ||| | | |||||||||||||||||||||| |||||||
6d9119fcfa40c2b6e3bbf6e12c5b182c	174	15	Lake Terrasovoje	18S.2.11.C.PCM.LT	69.00805556	-70.53388889	Eukaryota	Ciliophora	Phyllopharyngea	Dysteriida	Dysteriidae	Microdysteria	Microdysteria decora	/Users/paul/Documents/OU_pcm_eukaryotes/Zenodo/Blast/140_18S_merged-seq_blast-noenv.xml	5279	Query_5279	85	1	gi|383513811|gb|JN867020.1|	Microdysteria decora isolate PHB09061001 small subunit ribosomal RNA gene, partial sequence	JN867020	1644	1	95.0615	104	2.68621e-16	1	85	1509	1593	1	74	74	2	86	GCTCCTACCGATTGAGTGATGAGGTGAACTTTCTGGACTGCGGACGCTTCGTC-TGTAGGAAGTTAAGTAAACCTTATTACTTAGA	GCTCCTACCGATTGAGTGATCCGGTGAACTTTCTGGACTATTGGC-CCTCGCCGTATAGGAAGTTAAGTAAACCTTATCACTTAGA	|||||||||||||||||||| ||||||||||||||||| | | | ||| | | |||||||||||||||||||||| |||||||
cff85253c43db96044a3bf1e4fc16aae	174	174	Mawson Escarpment	18S.2.2.B.PCM.ME	68.41638889	-73.48416667	Eukaryota	no hit, reference, or complete taxonomy string	undefined	Plasmodiophorida	Plasmodiophoridae	Plasmodiophora	Plasmodiophora brassicae	/Users/paul/Documents/OU_pcm_eukaryotes/Zenodo/Blast/140_18S_merged-seq_blast-noenv.xml	10146	Query_10146	85	1	gi|1208076748|gb|KX430465.3|	Plasmodiophora brassicae isolate Hoengseong 1 18S ribosomal RNA gene, partial sequence; internal transcribed spacer 1, 5.8S ribosomal RNA gene, and internal transcribed spacer 2, complete sequence; and 28S ribosomal RNA gene, partial sequence	KX430465	7425	1	109.488	120	1.21954e-20	1	85	2465	2549	1	75	75	0	85	GCTGCTACTGATTGAGTGCTCCGGTGAAACGTCGGGAGAGTGCCCGGCCGACCAGCAATGGTCGCCGAGCGCTCGAACTTCTTTA	GCTCCTACTGATTGAGTGCTCCGGTGAAATGTCGGGAGATTGCTCCGCCGATCAGCAATGGTCGCGGAGTGGTCGAACTTCATTA	||| ||||||||||||||||||||||||| ||||||||| ||| | ||||| ||||||||||||| ||| | ||||||||| |||
6d60e65d7f98bd5ee891700d1458aae7	172	172	Lake Terrasovoje	18S.2.5.F.PCM.LT	68.03416667	-70.54027778	Eukaryota	Streptophyta	undefined	Rosales	Cannabaceae	Humulus	Humulus lupulus	/Users/paul/Documents/OU_pcm_eukaryotes/Zenodo/Blast/140_18S_merged-seq_blast-noenv.xml	5272	Query_5272	85	1	gi|1229733811|gb|KY860924.1|	Humulus lupulus small subunit ribosomal RNA gene, partial sequence; internal transcribed spacer 1, 5.8S ribosomal RNA gene, and internal transcribed spacer 2, complete sequence; and large subunit ribosomal RNA gene, partial sequence	KY860924	3682	1	154.573	170	3.26958e-34	1	85	1073	1157	1	85	85	0	85	GCTCCTACCGATTGAATGGTCCGGTGAAGTGTTCGGATCGAGGCGACGTGGGCGGTTCGCTGCCCGCGACGTAGCGAGAAGTCCA	GCTCCTACCGATTGAATGGTCCGGTGAAGTGTTCGGATCGAGGCGACGTGGGCGGTTCGCTGCCCGCGACGTAGCGAGAAGTCCA	|||||||||||||||||||||||||||||||||||||||||||||||||||||||||||||||||||||||||||||||||||||
367bbaca9d2c7196c96d481d3976fcff	171	171	Mawson Escarpment	18S.2.1.A.PCM.ME	68.35555556	-73.31583333	Eukaryota	Streptophyta	undefined	Solanales	Solanaceae	Nicotiana	Nicotiana tomentosiformis	/Users/paul/Documents/OU_pcm_eukaryotes/Zenodo/Blast/140_18S_merged-seq_blast-noenv.xml	2618	Query_2618	85	1	gi|1083916738|ref|XR_001967472.1|	PREDICTED: Nicotiana tomentosiformis uncharacterized LOC108943535 (LOC108943535), ncRNA	XR_001967472	591	1	141.047	155	7.20173e-30	1	85	182	98	1	82	82	0	85	GCTCCTACCGATTGAATGATCCGGTGAAATGTTAGGATCGCGGCGATGTGGCCAGTTCGCTGCCCGCGACGTCGCGAGAAGTCCA	GCTCCTACCGATTGAATGATCCGGTGAAATGTTCGGATCGCGGCGACGTGGGCAGTTCGCTGCCCGCGACGTCGCGAGAAGTCCA	||||||||||||||||||||||||||||||||| |||||||||||| |||| |||||||||||||||||||||||||||||||||
0c4b1a101776a7bc790b2195111e4339	170	68	Lake Terrasovoje	18S.2.10.D.PCM.LT	67.88972222	-70.52361111	Eukaryota	Ascomycota	Lecanoromycetes	Lecanorales	Parmeliaceae	Pseudephebe	Pseudephebe pubescens	/Users/paul/Documents/OU_pcm_eukaryotes/Zenodo/Blast/140_18S_merged-seq_blast-noenv.xml	613	Query_613	85	1	gi|1371986261|gb|MH134519.1|	Pseudephebe pubescens voucher M-0194056 small subunit ribosomal RNA gene, partial sequence; internal transcribed spacer 1 and 5.8S ribosomal RNA gene, complete sequence; and internal transcribed spacer 2, partial sequence	MH134519	837	1	154.573	170	3.26958e-34	1	85	186	270	1	85	85	0	85	GCTACTACCGATTGAATGGCTCAGTGAGGCCTTCGGACTGGCCCCAGGAGGTCGGCAACGACCACCCAGGGCCGGAAAGTTCGTC	GCTACTACCGATTGAATGGCTCAGTGAGGCCTTCGGACTGGCCCCAGGAGGTCGGCAACGACCACCCAGGGCCGGAAAGTTCGTC	|||||||||||||||||||||||||||||||||||||||||||||||||||||||||||||||||||||||||||||||||||||
0c4b1a101776a7bc790b2195111e4339	170	66	Mawson Escarpment	18S.2.7.A.PCM.ME	68.04166667	-72.81944444	Eukaryota	Ascomycota	Lecanoromycetes	Lecanorales	Parmeliaceae	Pseudephebe	Pseudephebe pubescens	/Users/paul/Documents/OU_pcm_eukaryotes/Zenodo/Blast/140_18S_merged-seq_blast-noenv.xml	613	Query_613	85	1	gi|1371986261|gb|MH134519.1|	Pseudephebe pubescens voucher M-0194056 small subunit ribosomal RNA gene, partial sequence; internal transcribed spacer 1 and 5.8S ribosomal RNA gene, complete sequence; and internal transcribed spacer 2, partial sequence	MH134519	837	1	154.573	170	3.26958e-34	1	85	186	270	1	85	85	0	85	GCTACTACCGATTGAATGGCTCAGTGAGGCCTTCGGACTGGCCCCAGGAGGTCGGCAACGACCACCCAGGGCCGGAAAGTTCGTC	GCTACTACCGATTGAATGGCTCAGTGAGGCCTTCGGACTGGCCCCAGGAGGTCGGCAACGACCACCCAGGGCCGGAAAGTTCGTC	|||||||||||||||||||||||||||||||||||||||||||||||||||||||||||||||||||||||||||||||||||||
0c4b1a101776a7bc790b2195111e4339	170	36	Lake Terrasovoje	18S.2.3.D.PCM.LT	67.92722222	-70.51694444	Eukaryota	Ascomycota	Lecanoromycetes	Lecanorales	Parmeliaceae	Pseudephebe	Pseudephebe pubescens	/Users/paul/Documents/OU_pcm_eukaryotes/Zenodo/Blast/140_18S_merged-seq_blast-noenv.xml	613	Query_613	85	1	gi|1371986261|gb|MH134519.1|	Pseudephebe pubescens voucher M-0194056 small subunit ribosomal RNA gene, partial sequence; internal transcribed spacer 1 and 5.8S ribosomal RNA gene, complete sequence; and internal transcribed spacer 2, partial sequence	MH134519	837	1	154.573	170	3.26958e-34	1	85	186	270	1	85	85	0	85	GCTACTACCGATTGAATGGCTCAGTGAGGCCTTCGGACTGGCCCCAGGAGGTCGGCAACGACCACCCAGGGCCGGAAAGTTCGTC	GCTACTACCGATTGAATGGCTCAGTGAGGCCTTCGGACTGGCCCCAGGAGGTCGGCAACGACCACCCAGGGCCGGAAAGTTCGTC	|||||||||||||||||||||||||||||||||||||||||||||||||||||||||||||||||||||||||||||||||||||
2af679945be3309cfbb7dca2131367cd	170	170	Mount Menzies	18S.1.11.C.PCM.MM	61.8775	-73.42027778	Eukaryota	Ciliophora	Nassophorea	Nassulida	Nassulidae	Naxella	Naxella paralucida	/Users/paul/Documents/OU_pcm_eukaryotes/Zenodo/Blast/140_18S_merged-seq_blast-noenv.xml	2053	Query_2053	85	1	gi|1200165719|gb|KY652918.1|	Naxella paralucida isolate LWY20150615-1 small subunit ribosomal RNA gene, partial sequence	KY652918	1766	1	123.915	136	5.53668e-25	1	85	1623	1714	1	82	82	7	92	GCTCCTACCGATTTCGAGTGATCCGTTGAAC-------ACTGTGTGAGTCTTCAAGGCTTGTACGGGAAGTTAAGTAAACCTTATCACTTAG	GCTCCTACCGATTTCGAGTGATCCGGTGAACCTTCTGGACTGTGTGAGTCTTCATGGCTTATACGGGAAGTTAAGTAAACCTTATCACTTAG	||||||||||||||||||||||||| ||||| |||||||||||||||| ||||| |||||||||||||||||||||||||||||||
742307c6729ac5f4bdd8934ce8f5576a	170	170	Mawson Escarpment	18S.1.1.D.PCM.ME	68.31888889	-73.32027778	Eukaryota	no hit, reference, or complete taxonomy string	Oomycetes	Lagenidiales	Haliphthoraceae	Haliphthoros	Haliphthoros sp.	/Users/paul/Documents/OU_pcm_eukaryotes/Zenodo/Blast/140_18S_merged-seq_blast-noenv.xml	5612	Query_5612	85	1	gi|1185663646|gb|KY980270.1|	Haliphthoros sp. isolate BH56_101 small subunit ribosomal RNA gene, partial sequence	KY980270	1697	1	100.472	110	6.31735e-18	1	80	1569	1648	1	70	70	0	80	GCACCAACTGATTGAATGGTTCGGTGAAAAATTGGGACTGCTATGTCGTTTGCTTTATTGCGAGTGAAATGGCGGAAACA	GCACCAACTGATTGAATGGTTCGGTGAAAACGTGGGACTACAGAGTCGTTTGCTTCATTGCGAGTGATTTTGCGGAAACA	|||||||||||||||||||||||||||||| ||||||| | ||||||||||| ||||||||||| | |||||||||
5febb6436fe321269fc3f1268134b6d7	169	169	Mawson Escarpment	18S.1.11.E.PCM.ME	68.43194444	-73.30777778	Eukaryota	Streptophyta	undefined	Brassicales	Brassicaceae	Brassica	Brassica rapa	/Users/paul/Documents/OU_pcm_eukaryotes/Zenodo/Blast/140_18S_merged-seq_blast-noenv.xml	4611	Query_4611	85	1	gi|1516510546|emb|LR031570.1|	Brassica rapa genome, scaffold: A05	LR031570	47572232	1	141.047	155	7.20173e-30	1	85	24943626	24943710	1	82	82	0	85	GCTCCTACCGATTGAATGATCTGGTGAAGTGTTCGGATCGCGGCGACGTGGGTGGTTTGCCGTCTGCAACATCGCGAGAAGTCCA	GCTCCTACCGATTGAATGATCCGGTAAAGTGTTCGGATCGCGGCGACGTGGGTGGTTTGCCGTCTGCGACATCGCGAGAAGTCCA	||||||||||||||||||||| ||| ||||||||||||||||||||||||||||||||||||||||| |||||||||||||||||
6609dcbfabee2fa00fd9e67b028ef318	168	159	Mawson Escarpment	18S.1.7.G.PCM.ME	68.36277778	-73.32333333	Eukaryota	Ascomycota	Eurotiomycetes	Eurotiales	Aspergillaceae	Aspergillus	Aspergillus terreus	/Users/paul/Documents/OU_pcm_eukaryotes/Zenodo/Blast/140_18S_merged-seq_blast-noenv.xml	4896	Query_4896	85	1	gi|1632313260|ref|NG_064804.1|	Aspergillus terreus ATCC 1012 18S rRNA gene, partial sequence; from TYPE material	NG_064804	1733	1	154.573	170	3.26958e-34	1	85	1606	1690	1	85	85	0	85	GCTACTACCGATTGAATGGCTCGGTGAGGCCTTCGGACTGGCTCCAGGGGGTTGGCAACGACCCCCCAGAGCCGGAAAGTTGGTC	GCTACTACCGATTGAATGGCTCGGTGAGGCCTTCGGACTGGCTCCAGGGGGTTGGCAACGACCCCCCAGAGCCGGAAAGTTGGTC	|||||||||||||||||||||||||||||||||||||||||||||||||||||||||||||||||||||||||||||||||||||
6609dcbfabee2fa00fd9e67b028ef318	168	9	Lake Terrasovoje	18S.2.7.C.PCM.LT	68.00388889	-70.5175	Eukaryota	Ascomycota	Eurotiomycetes	Eurotiales	Aspergillaceae	Aspergillus	Aspergillus terreus	/Users/paul/Documents/OU_pcm_eukaryotes/Zenodo/Blast/140_18S_merged-seq_blast-noenv.xml	4896	Query_4896	85	1	gi|1632313260|ref|NG_064804.1|	Aspergillus terreus ATCC 1012 18S rRNA gene, partial sequence; from TYPE material	NG_064804	1733	1	154.573	170	3.26958e-34	1	85	1606	1690	1	85	85	0	85	GCTACTACCGATTGAATGGCTCGGTGAGGCCTTCGGACTGGCTCCAGGGGGTTGGCAACGACCCCCCAGAGCCGGAAAGTTGGTC	GCTACTACCGATTGAATGGCTCGGTGAGGCCTTCGGACTGGCTCCAGGGGGTTGGCAACGACCCCCCAGAGCCGGAAAGTTGGTC	|||||||||||||||||||||||||||||||||||||||||||||||||||||||||||||||||||||||||||||||||||||
7f85e7f4edaa97a7a34092ef765e7c4d	168	168	Mawson Escarpment	18S.1.11.E.PCM.ME	68.43194444	-73.30777778	Eukaryota	Basidiomycota	Agaricomycetes	Agaricales	Cortinariaceae	Hebeloma	Hebeloma crustuliniforme	/Users/paul/Documents/OU_pcm_eukaryotes/Zenodo/Blast/140_18S_merged-seq_blast-noenv.xml	6161	Query_6161	85	1	gi|1479547779|gb|MH931275.1|	Hebeloma crustuliniforme isolate m1 small subunit ribosomal RNA gene, partial sequence; internal transcribed spacer 1, 5.8S ribosomal RNA gene, and internal transcribed spacer 2, complete sequence; and large subunit ribosomal RNA gene, partial sequence	MH931275	941	1	154.573	170	3.26958e-34	1	85	92	176	1	85	85	0	85	GCTACTACCGATTGAATGGCTTAGTGAGGTCTCCGGATTGGCTTTGGGGAGCCGGCGACGGCACCCTATTGCTGAGAAGCTGATC	GCTACTACCGATTGAATGGCTTAGTGAGGTCTCCGGATTGGCTTTGGGGAGCCGGCGACGGCACCCTATTGCTGAGAAGCTGATC	|||||||||||||||||||||||||||||||||||||||||||||||||||||||||||||||||||||||||||||||||||||
382c09bc239e009385a5f5cc2f261f14	165	157	Mawson Escarpment	18S.1.6.H.PCM.ME	68.37555556	-73.33	Eukaryota	Basidiomycota	Agaricomycetes	Agaricales	Entolomataceae	Rhodocybella	Rhodocybella rhododendri	/Users/paul/Documents/OU_pcm_eukaryotes/Zenodo/Blast/140_18S_merged-seq_blast-noenv.xml	2703	Query_2703	85	1	gi|1433537223|ref|NG_061115.1|	Rhodocybella rhododendri TENN 047309 18S rRNA gene, partial sequence; from TYPE material	NG_061115	1775	1	154.573	170	3.26958e-34	1	85	1636	1720	1	85	85	0	85	GCTACTACCGATTGAATGGCTTAGTGAGGTCTCCGGATTGGCTTTGGGGAGCCGGCGACGGCACCTTATTGCTGAGAAGCTGATC	GCTACTACCGATTGAATGGCTTAGTGAGGTCTCCGGATTGGCTTTGGGGAGCCGGCGACGGCACCTTATTGCTGAGAAGCTGATC	|||||||||||||||||||||||||||||||||||||||||||||||||||||||||||||||||||||||||||||||||||||
382c09bc239e009385a5f5cc2f261f14	165	8	Lake Terrasovoje	18S.2.2.F.PCM.LT	67.81083333	-70.52666667	Eukaryota	Basidiomycota	Agaricomycetes	Agaricales	Entolomataceae	Rhodocybella	Rhodocybella rhododendri	/Users/paul/Documents/OU_pcm_eukaryotes/Zenodo/Blast/140_18S_merged-seq_blast-noenv.xml	2703	Query_2703	85	1	gi|1433537223|ref|NG_061115.1|	Rhodocybella rhododendri TENN 047309 18S rRNA gene, partial sequence; from TYPE material	NG_061115	1775	1	154.573	170	3.26958e-34	1	85	1636	1720	1	85	85	0	85	GCTACTACCGATTGAATGGCTTAGTGAGGTCTCCGGATTGGCTTTGGGGAGCCGGCGACGGCACCTTATTGCTGAGAAGCTGATC	GCTACTACCGATTGAATGGCTTAGTGAGGTCTCCGGATTGGCTTTGGGGAGCCGGCGACGGCACCTTATTGCTGAGAAGCTGATC	|||||||||||||||||||||||||||||||||||||||||||||||||||||||||||||||||||||||||||||||||||||
ad9eebdffe2a79c00f5399837b96c331	163	163	Lake Terrasovoje	18S.2.10.B.PCM.LT	68.01638889	-70.51222222	Eukaryota	Ascomycota	Saccharomycetes	Saccharomycetales	Debaryomycetaceae	Kurtzmaniella	Kurtzmaniella cleridarum	/Users/paul/Documents/OU_pcm_eukaryotes/Zenodo/Blast/140_18S_merged-seq_blast-noenv.xml	8464	Query_8464	85	1	gi|1433537236|ref|NG_061128.1|	Kurtzmaniella cleridarum NRRL Y-48386 18S rRNA gene, partial sequence; from TYPE material	NG_061128	1753	1	83.3396	91	1.69518e-12	1	85	1621	1704	1	70	70	1	85	GCTAGTACCGATTGAATGGCTTAGTGAGACCTCCGGATTGGTTGACTCGGAGTAGCAATACTTCTTGACGACTGAAAAGCTGGTC	GCTACTACCGATTGAATGGCTTAGTGAGGCTTCCGGATTGGTTTAATAGAGGAGGCAACTCTTCTTGA-AACTGAAAAGCTAGTC	|||| ||||||||||||||||||||||| | |||||||||||| | | | | |||| |||||||| ||||||||||| |||
d49786dbd39d44147df3f79b19825ca0	162	162	Mawson Escarpment	18S.2.4.A.PCM.ME	68.24444444	-73.29861111	Eukaryota	Arthropoda	Collembola	Symphypleona	Bourletiellidae	Deuterosminthurus	Deuterosminthurus sulphureus	/Users/paul/Documents/OU_pcm_eukaryotes/Zenodo/Blast/140_18S_merged-seq_blast-noenv.xml	10369	Query_10369	85	1	gi|1249141691|gb|KY230753.1|	Deuterosminthurus sulphureus isolate 4G1a1_JC398 18S ribosomal RNA gene, partial sequence	KY230753	674	1	145.556	160	1.69368e-31	1	85	523	607	1	83	83	0	85	GCTACTACCGATCGAGTGATTTAGTGAGGACTTCGGACTGGTCTTCGTGGTGGCTCTCGAGTCATCGCGGAGTTCCGGAAAGATG	GCTACTACCGATCGAGTGATTTAGTGAGGACTTCGGACTGGTCTTCGTGGTGGCTCTCGAGTCATGACGGAGTTCCGGAAAGATG	||||||||||||||||||||||||||||||||||||||||||||||||||||||||||||||||| ||||||||||||||||||
e70c60e2513090d2c0e352b5fcae9726	159	159	Mawson Escarpment	18S.1.9.H.PCM.ME	68.37222222	-73.31388889	Eukaryota	Basidiomycota	Cystobasidiomycetes	undefined	undefined	Buckleyzyma	Buckleyzyma aurantiaca	/Users/paul/Documents/OU_pcm_eukaryotes/Zenodo/Blast/140_18S_merged-seq_blast-noenv.xml	11242	Query_11242	85	1	gi|996412227|gb|KJ708436.1|	Buckleyzyma aurantiaca strain JCM3771 18S ribosomal RNA gene, partial sequence	KJ708436	1853	1	154.573	170	3.26958e-34	1	85	1622	1706	1	85	85	0	85	GCTACTACCGATTGAATGGCTTAGTGAGGCCTCCGGATTGGCTTTTGGGAGCCGGCAACGGCACCTAATTGCTGAGAAGTTGTAC	GCTACTACCGATTGAATGGCTTAGTGAGGCCTCCGGATTGGCTTTTGGGAGCCGGCAACGGCACCTAATTGCTGAGAAGTTGTAC	|||||||||||||||||||||||||||||||||||||||||||||||||||||||||||||||||||||||||||||||||||||
241c546d6c3eb8f56f878d8de963b114	158	158	Lake Terrasovoje	18S.2.11.D.PCM.LT	67.99305556	-70.54305556	Eukaryota	Streptophyta	undefined	Fabales	Fabaceae	Vigna	Vigna unguiculata	/Users/paul/Documents/OU_pcm_eukaryotes/Zenodo/Blast/140_18S_merged-seq_blast-noenv.xml	1744	Query_1744	85	1	gi|1626664728|gb|CP039355.1|	Vigna unguiculata cultivar Xiabao 2 chromosome Vu09	CP039355	53937893	1	150.064	165	1.39026e-32	1	85	15609912	15609828	1	84	84	0	85	GCTCCTACCGATTGAATGATCCGGTGAAGTGTTCGGATCGCGGCGACGTGGGTGGTTCGCCGTCTGCGACGTCCCGAGAAGTCCA	GCTCCTACCGATTGAATGATCCGGTGAAGTGTTCGGATCGCGGCGACGTGGGTGGTTCGCCGTCTGCGACGTCGCGAGAAGTCCA	||||||||||||||||||||||||||||||||||||||||||||||||||||||||||||||||||||||||| |||||||||||
621377d7ff820c039f7ab2af7e54b714	158	88	Mawson Escarpment	18S.1.11.G.PCM.ME	68.35361111	-73.3275	Eukaryota	Ascomycota	Taphrinomycetes	Taphrinales	Taphrinaceae	Taphrina	Taphrina populina	/Users/paul/Documents/OU_pcm_eukaryotes/Zenodo/Blast/140_18S_merged-seq_blast-noenv.xml	4712	Query_4712	85	1	gi|1535923709|ref|NG_062683.1|	Taphrina populina CBS 337.55 18S rRNA gene, partial sequence; from TYPE material	NG_062683	1744	1	145.556	160	1.69368e-31	1	85	1613	1697	1	83	83	0	85	GCTACTACCGATTGAATGGCTTAGTGAGACCTCCAGATTGTTGTTGGGCTGCTGGCAACGGCGGCCCTGTGATGAAAAGTTGGTC	GCTACTACCGATTGAATGGCTTAGTGAGACCTCCGGATTGTCGTTGGGCTGCTGGCAACGGCGGCCCTGTGATGAAAAGTTGGTC	|||||||||||||||||||||||||||||||||| |||||| |||||||||||||||||||||||||||||||||||||||||||
621377d7ff820c039f7ab2af7e54b714	158	70	Mawson Escarpment	18S.2.3.A.PCM.ME	68.49055556	-73.30888889	Eukaryota	Ascomycota	Taphrinomycetes	Taphrinales	Taphrinaceae	Taphrina	Taphrina populina	/Users/paul/Documents/OU_pcm_eukaryotes/Zenodo/Blast/140_18S_merged-seq_blast-noenv.xml	4712	Query_4712	85	1	gi|1535923709|ref|NG_062683.1|	Taphrina populina CBS 337.55 18S rRNA gene, partial sequence; from TYPE material	NG_062683	1744	1	145.556	160	1.69368e-31	1	85	1613	1697	1	83	83	0	85	GCTACTACCGATTGAATGGCTTAGTGAGACCTCCAGATTGTTGTTGGGCTGCTGGCAACGGCGGCCCTGTGATGAAAAGTTGGTC	GCTACTACCGATTGAATGGCTTAGTGAGACCTCCGGATTGTCGTTGGGCTGCTGGCAACGGCGGCCCTGTGATGAAAAGTTGGTC	|||||||||||||||||||||||||||||||||| |||||| |||||||||||||||||||||||||||||||||||||||||||
58d703ad8dfda52735978014876ed107	157	88	Lake Terrasovoje	18S.2.4.F.PCM.LT	67.86777778	-70.52277778	Eukaryota	Chlorophyta	Chlorophyceae	Sphaeropleales	Mychonastaceae	Mychonastes	Mychonastes sp. KAS820	/Users/paul/Documents/OU_pcm_eukaryotes/Zenodo/Blast/140_18S_merged-seq_blast-noenv.xml	4274	Query_4274	85	1	gi|1016892916|gb|KT895420.1|	Mychonastes sp. KAS820 18S ribosomal RNA gene, partial sequence	KT895420	1691	1	150.064	165	1.39026e-32	1	85	1591	1675	1	84	84	0	85	GCTCCTACCGATTGGGTGTGCTGGTGAAGTGTTCGGATTGGCGAGACGCGGTGGCAACACTGCTTTTTGCCGAGAAGTTCATTAA	GCTCCTACCGATTGGGTGTGCTGGTGAAGTGTTCGGATTGGCGAGAGGCGGTGGCAACACTGCTTTTTGCCGAGAAGTTCATTAA	|||||||||||||||||||||||||||||||||||||||||||||| ||||||||||||||||||||||||||||||||||||||
58d703ad8dfda52735978014876ed107	157	36	Lake Terrasovoje	18S.2.8.C.PCM.LT	67.87861111	-70.52194444	Eukaryota	Chlorophyta	Chlorophyceae	Sphaeropleales	Mychonastaceae	Mychonastes	Mychonastes sp. KAS820	/Users/paul/Documents/OU_pcm_eukaryotes/Zenodo/Blast/140_18S_merged-seq_blast-noenv.xml	4274	Query_4274	85	1	gi|1016892916|gb|KT895420.1|	Mychonastes sp. KAS820 18S ribosomal RNA gene, partial sequence	KT895420	1691	1	150.064	165	1.39026e-32	1	85	1591	1675	1	84	84	0	85	GCTCCTACCGATTGGGTGTGCTGGTGAAGTGTTCGGATTGGCGAGACGCGGTGGCAACACTGCTTTTTGCCGAGAAGTTCATTAA	GCTCCTACCGATTGGGTGTGCTGGTGAAGTGTTCGGATTGGCGAGAGGCGGTGGCAACACTGCTTTTTGCCGAGAAGTTCATTAA	|||||||||||||||||||||||||||||||||||||||||||||| ||||||||||||||||||||||||||||||||||||||
58d703ad8dfda52735978014876ed107	157	33	Lake Terrasovoje	18S.2.6.C.PCM.LT	67.87361111	-70.52388889	Eukaryota	Chlorophyta	Chlorophyceae	Sphaeropleales	Mychonastaceae	Mychonastes	Mychonastes sp. KAS820	/Users/paul/Documents/OU_pcm_eukaryotes/Zenodo/Blast/140_18S_merged-seq_blast-noenv.xml	4274	Query_4274	85	1	gi|1016892916|gb|KT895420.1|	Mychonastes sp. KAS820 18S ribosomal RNA gene, partial sequence	KT895420	1691	1	150.064	165	1.39026e-32	1	85	1591	1675	1	84	84	0	85	GCTCCTACCGATTGGGTGTGCTGGTGAAGTGTTCGGATTGGCGAGACGCGGTGGCAACACTGCTTTTTGCCGAGAAGTTCATTAA	GCTCCTACCGATTGGGTGTGCTGGTGAAGTGTTCGGATTGGCGAGAGGCGGTGGCAACACTGCTTTTTGCCGAGAAGTTCATTAA	|||||||||||||||||||||||||||||||||||||||||||||| ||||||||||||||||||||||||||||||||||||||
8f8ca4d3881e3976f92889d92a3a5239	157	157	Lake Terrasovoje	18S.2.4.D.PCM.LT	67.89027778	-70.53138889	Eukaryota	Ciliophora	Spirotrichea	Stichotrichida	Spirofilidae	Urospinula	Urospinula succisa	/Users/paul/Documents/OU_pcm_eukaryotes/Zenodo/Blast/140_18S_merged-seq_blast-noenv.xml	6981	Query_6981	85	1	gi|530549981|gb|KF411460.1|	Urospinula succisa 18S ribosomal RNA gene, partial sequence; macronuclear	KF411460	1671	1	141.047	155	7.20173e-30	1	85	1552	1636	1	82	82	0	85	GCTCCTACCGATTTCGAGTGGTCCGGTGAACCTTCTGGACTGCGCGGGCTTCGTGCCTGTGTGGAAAATCAAGTAAACCATATCA	GCTCCTACCGATTTCGAGTGATCCGGTGAACCTTTTGGACTGCGCGGGCTTCGTGCCTGTGCGGAAAATCAAGTAAACCATATCA	|||||||||||||||||||| ||||||||||||| |||||||||||||||||||||||||| |||||||||||||||||||||||
eeb582e2dfc06a63af3d3ae7aa37f201	157	125	Lake Terrasovoje	18S.2.6.F.PCM.LT	68.04027778	-70.55027778	Eukaryota	Ascomycota	undefined	undefined	undefined	Tetracladium	Tetracladium furcatum	/Users/paul/Documents/OU_pcm_eukaryotes/Zenodo/Blast/140_18S_merged-seq_blast-noenv.xml	11615	Query_11615	85	1	gi|195969333|gb|EU883432.1|	Tetracladium furcatum strain CCM F-11883 18S ribosomal RNA gene, partial sequence; internal transcribed spacer 1, 5.8S ribosomal RNA gene, and internal transcribed spacer 2, complete sequence; and 28S ribosomal RNA gene, partial sequence	EU883432	5554	1	150.064	165	1.39026e-32	1	85	1575	1659	1	84	84	0	85	GCTACTACCGATTGAATGATTCAGTGAGGCTTTCGGACTGGCCCAGGAAGAGTGGCAATACTCATCTAGGGCCGGAAAGTTGTCC	GCTACTACCGATTGAATGATTCAGTGAGGCTTTCGGACTGGCCCAGGAAGAGTGGCAACACTCATCTAGGGCCGGAAAGTTGTCC	|||||||||||||||||||||||||||||||||||||||||||||||||||||||||| ||||||||||||||||||||||||||
eeb582e2dfc06a63af3d3ae7aa37f201	157	32	Lake Terrasovoje	18S.2.1.H.PCM.LT	68.28472222	-73.41277778	Eukaryota	Ascomycota	undefined	undefined	undefined	Tetracladium	Tetracladium furcatum	/Users/paul/Documents/OU_pcm_eukaryotes/Zenodo/Blast/140_18S_merged-seq_blast-noenv.xml	11615	Query_11615	85	1	gi|195969333|gb|EU883432.1|	Tetracladium furcatum strain CCM F-11883 18S ribosomal RNA gene, partial sequence; internal transcribed spacer 1, 5.8S ribosomal RNA gene, and internal transcribed spacer 2, complete sequence; and 28S ribosomal RNA gene, partial sequence	EU883432	5554	1	150.064	165	1.39026e-32	1	85	1575	1659	1	84	84	0	85	GCTACTACCGATTGAATGATTCAGTGAGGCTTTCGGACTGGCCCAGGAAGAGTGGCAATACTCATCTAGGGCCGGAAAGTTGTCC	GCTACTACCGATTGAATGATTCAGTGAGGCTTTCGGACTGGCCCAGGAAGAGTGGCAACACTCATCTAGGGCCGGAAAGTTGTCC	|||||||||||||||||||||||||||||||||||||||||||||||||||||||||| ||||||||||||||||||||||||||
349fad4c0034fb16937fe45e6e699da7	155	155	Mawson Escarpment	18S.2.1.A.PCM.ME	68.35555556	-73.31583333	Eukaryota	Streptophyta	undefined	Solanales	Solanaceae	Nicotiana	Nicotiana tomentosiformis	/Users/paul/Documents/OU_pcm_eukaryotes/Zenodo/Blast/140_18S_merged-seq_blast-noenv.xml	2538	Query_2538	85	1	gi|1083916738|ref|XR_001967472.1|	PREDICTED: Nicotiana tomentosiformis uncharacterized LOC108943535 (LOC108943535), ncRNA	XR_001967472	591	1	145.556	160	1.69368e-31	1	85	182	98	1	83	83	0	85	GCTCCTACCGATTGAATGATCCGGTGAAATGTTCGGATCACGGTGACGTGGGCAGTTCGCTGCCCGCGACGTCGCGAGAAGTCCA	GCTCCTACCGATTGAATGATCCGGTGAAATGTTCGGATCGCGGCGACGTGGGCAGTTCGCTGCCCGCGACGTCGCGAGAAGTCCA	||||||||||||||||||||||||||||||||||||||| ||| |||||||||||||||||||||||||||||||||||||||||
a7db2edd54fe49d14aee81a702277f9e	151	151	Lake Terrasovoje	18S.2.3.E.PCM.LT	67.91611111	-70.54805556	Eukaryota	Ciliophora	Spirotrichea	Stichotrichida	Keronidae	Keronopsis	Keronopsis helluo	/Users/paul/Documents/OU_pcm_eukaryotes/Zenodo/Blast/140_18S_merged-seq_blast-noenv.xml	8183	Query_8183	85	1	gi|1208038932|gb|KY492516.1|	Keronopsis helluo 18S ribosomal RNA gene, partial sequence	KY492516	1610	1	145.556	160	1.69368e-31	1	85	1499	1583	1	83	83	0	85	GCTCCTACCGATTTCGAGTGATCCGGTGAACCTTATGGACTGCGCGGGGCCTCGTGCTCCGTGTGGAAAATCAAGTAAACCATAT	GCTCCTACCGATTTCGAGTGATCCGGTGAACCTTTTGGACTGCGCGGGGCCTCGTGCTCCGTGCGGAAAATCAAGTAAACCATAT	|||||||||||||||||||||||||||||||||| |||||||||||||||||||||||||||| |||||||||||||||||||||
c67d666e8a51f6fdb593942993270277	151	151	Lake Terrasovoje	18S.2.11.C.PCM.LT	69.00805556	-70.53388889	Eukaryota	Basidiomycota	Tritirachiomycetes	Tritirachiales	Tritirachiaceae	Tritirachium	Tritirachium egenum	/Users/paul/Documents/OU_pcm_eukaryotes/Zenodo/Blast/140_18S_merged-seq_blast-noenv.xml	9696	Query_9696	85	1	gi|327243113|gb|JF263567.1|	Tritirachium egenum strain IHEM3497 18S ribosomal RNA gene, partial sequence	JF263567	1765	1	80.6345	88	5.91676e-12	1	83	1626	1709	1	70	70	3	85	GCTACTACCGATTGAATGGTTTAGTGAAGACTCGGGACTGGTTTTTCGCAGCTGGCAACAGCAGTGAGACA--CTGGGAACTTGT	GCTACTACCGATTGAATGGCTTAGTGAGGCCTCTGGACTGGTTGTTTGGAGCCGGCAACGGCACCGA-ACATGCTGGGAAGTTGT	||||||||||||||||||| ||||||| | ||| ||||||||| || | ||| |||||| ||| || ||| ||||||| ||||
cbec3be4ab1430ec83fda91ae1831fc6	151	151	Mawson Escarpment	18S.2.6.B.PCM.ME	68.15	-73.19611111	Eukaryota	no hit, reference, or complete taxonomy string	undefined	undefined	Apusomonadidae	Apusomonas	Apusomonas proboscidea	/Users/paul/Documents/OU_pcm_eukaryotes/Zenodo/Blast/140_18S_merged-seq_blast-noenv.xml	9968	Query_9968	85	1	gi|77994630|gb|DQ207568.1|	Apusomonas proboscidea strain HFCC336 18S ribosomal RNA gene, partial sequence	DQ207568	1733	1	145.556	160	1.69368e-31	1	85	1616	1700	1	83	83	0	85	GCTCCTACCGATTGAATGGTCCGGTGAGCTCTTCGGACCGACTGGGTCACTCTGGCAACAGAGTCCTGTGTTGGGAAGTTGCGCT	GCTCCTACCGATTGAATGGTCCGGTGAGCTCTTCGGACTGACTGGGTCACTCTGGCAACAGAGTCCTGTGTCGGGAAGTTGCGCT	|||||||||||||||||||||||||||||||||||||| |||||||||||||||||||||||||||||||| |||||||||||||
d2f01ab81be1b7ab92316dbac2c47b79	151	124	Lake Terrasovoje	18S.2.10.D.PCM.LT	67.88972222	-70.52361111	Eukaryota	Ascomycota	Taphrinomycetes	Taphrinales	Taphrinaceae	Taphrina	Taphrina johansonii	/Users/paul/Documents/OU_pcm_eukaryotes/Zenodo/Blast/140_18S_merged-seq_blast-noenv.xml	10299	Query_10299	85	1	gi|32812804|emb|AJ495835.1|	Taphrina johansonii partial 18S rRNA gene, strain HA1569	AJ495835	1775	1	94.1598	103	9.37578e-16	1	85	1641	1725	1	74	74	4	87	GCTACTACCGATTGAATGGCTTAGTGAGACCTCCGGATTCTCGGCTTA--TTGCTGGCAACGGTGACTTGCTGGGGAAAAGTTGGTC	GCTACTACCGATTGAATGGCTTAGTGAGACCTCCGGATTGTCG--TTAGGCTGCTGGCAACGGCGGCCTTATGATGAAAAGTTGGTC	||||||||||||||||||||||||||||||||||||||| ||| ||| |||||||||||| | | | || ||||||||||||
d2f01ab81be1b7ab92316dbac2c47b79	151	27	Lake Terrasovoje	18S.2.11.D.PCM.LT	67.99305556	-70.54305556	Eukaryota	Ascomycota	Taphrinomycetes	Taphrinales	Taphrinaceae	Taphrina	Taphrina johansonii	/Users/paul/Documents/OU_pcm_eukaryotes/Zenodo/Blast/140_18S_merged-seq_blast-noenv.xml	10299	Query_10299	85	1	gi|32812804|emb|AJ495835.1|	Taphrina johansonii partial 18S rRNA gene, strain HA1569	AJ495835	1775	1	94.1598	103	9.37578e-16	1	85	1641	1725	1	74	74	4	87	GCTACTACCGATTGAATGGCTTAGTGAGACCTCCGGATTCTCGGCTTA--TTGCTGGCAACGGTGACTTGCTGGGGAAAAGTTGGTC	GCTACTACCGATTGAATGGCTTAGTGAGACCTCCGGATTGTCG--TTAGGCTGCTGGCAACGGCGGCCTTATGATGAAAAGTTGGTC	||||||||||||||||||||||||||||||||||||||| ||| ||| |||||||||||| | | | || ||||||||||||
e3b8e7ba9a22bd76ecd1aeb44ec18d00	150	150	Lake Terrasovoje	18S.2.2.G.PCM.LT	68.02	-70.80861111	Eukaryota	no hit, reference, or complete taxonomy string	Chrysophyceae	undefined	undefined	Segregatospumella	Segregatospumella sp.	/Users/paul/Documents/OU_pcm_eukaryotes/Zenodo/Blast/140_18S_merged-seq_blast-noenv.xml	11078	Query_11078	85	1	gi|1209404950|gb|KX442755.1|	Segregatospumella sp. strain 9-12-B3 18S ribosomal RNA gene, partial sequence; internal transcribed spacer 1 and 5.8S ribosomal RNA gene, complete sequence; and internal transcribed spacer 2, partial sequence	KX442755	916	1	118.505	130	2.35426e-23	1	85	164	248	1	77	77	0	85	GCACCTACCGATTGAATGGTTCGGTGAAACTTTCGGACCGCAGCTTTTTTTGCCTTGTGCATTAGAGTCGTGGGAAGTTATTTAA	GCACCTACCGATTGAATGGTTCGGTGAAAATTTCGGACTGCGACTTCTTTTGCCTTGTGCAATTGAGTCGTGGGAAGTTGTTTAA	||||||||||||||||||||||||||||| |||||||| || ||| |||||||||||||| | ||||||||||||||| |||||
6f8cf79b3f92b139dff9dc1416a7f1c7	149	149	Mawson Escarpment	18S.2.2.A.PCM.ME	68.35833333	-73.31416667	Eukaryota	Streptophyta	undefined	Rosales	Urticaceae	Urtica	Urtica mairei	/Users/paul/Documents/OU_pcm_eukaryotes/Zenodo/Blast/140_18S_merged-seq_blast-noenv.xml	5376	Query_5376	85	1	gi|557162361|gb|KF137797.1|	Urtica mairei isolate U7 18S ribosomal RNA gene, partial sequence	KF137797	1673	1	154.573	170	3.26958e-34	1	85	1587	1671	1	85	85	0	85	GCTCCTACCGATTGAATGGTCCGGTGAAGTGTTCGGATCGCGGTGACGTGGGCGGTTCGCTGCCCGCGACATTGCGAGAAGTCCA	GCTCCTACCGATTGAATGGTCCGGTGAAGTGTTCGGATCGCGGTGACGTGGGCGGTTCGCTGCCCGCGACATTGCGAGAAGTCCA	|||||||||||||||||||||||||||||||||||||||||||||||||||||||||||||||||||||||||||||||||||||
bd797ddd83f23b570e2bcff9e54980fd	149	149	Lake Terrasovoje	18S.2.10.D.PCM.LT	67.88972222	-70.52361111	Eukaryota	Ascomycota	Lecanoromycetes	Ostropales	Graphidaceae	Acanthothecis	Acanthothecis fontana	/Users/paul/Documents/OU_pcm_eukaryotes/Zenodo/Blast/140_18S_merged-seq_blast-noenv.xml	9267	Query_9267	85	1	gi|1677617699|gb|MK110675.1|	Acanthothecis fontana voucher 49537 18S ribosomal RNA gene, internal transcribed spacer 1, 5.8S ribosomal RNA gene, internal transcribed spacer 2, and 26S ribosomal RNA gene, complete sequence	MK110675	9557	1	150.064	165	1.39026e-32	1	85	5200	5284	1	84	84	0	85	GCTACTACCGATTGAATGGCTCAGTGAGGCCTTCGGACTGGCCCAGGGAGGTCGGCAACGACTACCCAGGGCCGGAAAGTTCGTC	GCTACTACCGATTGAATGGCTCAGTGAGGCCTTCGGACTGGCCCAGGGAGGTCGGCAACGACCACCCAGGGCCGGAAAGTTCGTC	|||||||||||||||||||||||||||||||||||||||||||||||||||||||||||||| ||||||||||||||||||||||
7b6dc2ed2615ff4d8e47c87fe3335ba9	148	148	Mawson Escarpment	18S.1.3.E.PCM.ME	68.44666667	-73.3075	Eukaryota	Ciliophora	Phyllopharyngea	Chlamydodontida	Chilodonellidae	Chilodonella	Chilodonella acuta	/Users/paul/Documents/OU_pcm_eukaryotes/Zenodo/Blast/140_18S_merged-seq_blast-noenv.xml	5980	Query_5980	85	1	gi|588494198|gb|KJ452458.1|	Chilodonella acuta isolate FXP20130515 small subunit ribosomal RNA gene, partial sequence	KJ452458	1548	1	132.031	145	3.73059e-27	1	85	1419	1503	1	80	80	0	85	GCTCCTACCGATTGAGTGATCCGGTGAACTTTCTGGACTTCTGGTGAAAACCAAGGAGGAAGTTATGTAAACCTTATCACTTAGA	GCTCCTACCGATTGAGTGATCCGGTGAATTTTCTGGACTTCTGGTGTATGCCAAGGAGGAAGTTAAGTAAACCTTATCACTTAGA	|||||||||||||||||||||||||||| ||||||||||||||||| | ||||||||||||||| |||||||||||||||||||
c9907e9c970a25b32c7afd560a0392be	148	148	Mawson Escarpment	18S.1.11.E.PCM.ME	68.43194444	-73.30777778	Eukaryota	Annelida	Clitellata	Enchytraeida	Enchytraeidae	Fridericia	Fridericia parathalassia	/Users/paul/Documents/OU_pcm_eukaryotes/Zenodo/Blast/140_18S_merged-seq_blast-noenv.xml	9861	Query_9861	85	1	gi|316990152|gb|GU901891.1|	Fridericia parathalassia isolate CE1029 18S ribosomal RNA gene, partial sequence	GU901891	1723	1	150.064	165	1.39026e-32	1	85	1638	1722	1	84	84	0	85	GCTACTACCGATTGGATGGTTTAGTGAGATCCTCGGATCGGACCCGGCTCGGGGGGCAACTTCTGGGTCGGTGCACTGAGAAGAC	GCTACTACCGATTGGATGGTTTAGTGAGATCCTCGGATCGGACCCGGCTCGGGGGGCAACTTCTGGGTCGGTGCTCTGAGAAGAC	|||||||||||||||||||||||||||||||||||||||||||||||||||||||||||||||||||||||||| ||||||||||
14b455732d77c04f860e0fcd9ef42317	146	146	Lake Terrasovoje	18S.2.6.E.PCM.LT	67.85805556	-70.54583333	Eukaryota	Chlorophyta	Chlorophyceae	Chlamydomonadales	Chlamydomonadaceae	Chloromonas	Chloromonas sp. CCCryo273-06	/Users/paul/Documents/OU_pcm_eukaryotes/Zenodo/Blast/140_18S_merged-seq_blast-noenv.xml	1003	Query_1003	85	1	gi|312270216|gb|HQ404890.1|	Chloromonas sp. CCCryo273-06 strain CCCryo 273-06 18S ribosomal RNA gene, partial sequence; internal transcribed spacer 1, 5.8S ribosomal RNA gene, and internal transcribed spacer 2, complete sequence; and 26S ribosomal RNA gene, partial sequence	HQ404890	2670	1	150.064	165	1.39026e-32	1	85	1620	1704	1	84	84	0	85	GCTCCTACCGATTGGGTGTGCTGGTGAAGAGTTGGGATTGGCTTCAGTGGTGGGCAATCTCTGCTGTTGCTGAGAACAACTTTAA	GCTCCTACCGATTGGGTGTGCTGGTGAAGAGTTGGGATTGGCTTCAGTGGTGGGCAACCTCTGCTGTTGCTGAGAACAACTTTAA	||||||||||||||||||||||||||||||||||||||||||||||||||||||||| |||||||||||||||||||||||||||
ff1d753d7a1300d9c0b68ed738da6565	146	146	Lake Terrasovoje	18S.2.5.G.PCM.LT	64.60361111	-70.42944444	Eukaryota	Ascomycota	Pezizomycetes	Pezizales	Sarcosomataceae	Strobiloscypha	Strobiloscypha cupressina	/Users/paul/Documents/OU_pcm_eukaryotes/Zenodo/Blast/140_18S_merged-seq_blast-noenv.xml	12386	Query_12386	85	1	gi|762060977|gb|KJ812104.1|	Strobiloscypha cupressina isolate Dgf/C7D-19-12-12 18S ribosomal RNA gene, partial sequence	KJ812104	1737	1	123.014	135	1.93249e-24	1	85	1608	1692	1	78	78	0	85	GCTACTACCGATTGAATGGCTTAGTGAGGCTTTCGGACCGGCGCTTGGAGGTCGGCAACGACCACCGGGTGCTGGAAAGTTAGTC	GCTACTACCGATTGAATGGCTTAGTGAGGCTTTCGGACTGGCCTGTGGAGGTCGGCAACGACCACCGTGGGCCGGAAAGTTAGTC	|||||||||||||||||||||||||||||||||||||| ||| |||||||||||||||||||||| | || ||||||||||||
89c6edba4f6acb6ecfdababcf3ffcdb3	145	145	Mawson Escarpment	18S.2.1.A.PCM.ME	68.35555556	-73.31583333	Eukaryota	Streptophyta	undefined	Solanales	Solanaceae	Solanum	Solanum pennellii	/Users/paul/Documents/OU_pcm_eukaryotes/Zenodo/Blast/140_18S_merged-seq_blast-noenv.xml	6672	Query_6672	85	1	gi|1562573785|ref|XR_003579692.1|	PREDICTED: Solanum pennellii 18S ribosomal RNA (LOC114078147), rRNA	XR_003579692	1808	1	150.064	165	1.39026e-32	1	85	1651	1735	1	84	84	0	85	GCTCCTACCGATTGAATGATCCGGTGAAATGTTCGGATCGCGGCGACGTGGGCGGTTCTCTGCCCGCGACGTCGCGAGAAGTCCA	GCTCCTACCGATTGAATGATCCGGTGAAATGTTCGGATCGCGGCGACGTGGGCGGTTCGCTGCCCGCGACGTCGCGAGAAGTCCA	|||||||||||||||||||||||||||||||||||||||||||||||||||||||||| ||||||||||||||||||||||||||
b8229f2a8b7bb1a4ece80ca1e08545d7	145	59	Lake Terrasovoje	18S.2.10.D.PCM.LT	67.88972222	-70.52361111	Eukaryota	Chlorophyta	Trebouxiophyceae	Microthamniales	undefined	Stichococcus	Stichococcus antarcticus	/Users/paul/Documents/OU_pcm_eukaryotes/Zenodo/Blast/140_18S_merged-seq_blast-noenv.xml	8984	Query_8984	85	1	gi|1434156841|gb|MH670392.1|	Stichococcus antarcticus voucher A.Beck FiSo15/03cVI (M) M-0019691 small subunit ribosomal RNA gene, partial sequence; internal transcribed spacer 1 and 5.8S ribosomal RNA gene, complete sequence; and internal transcribed spacer 2, partial sequence	MH670392	1400	1	154.573	170	3.26958e-34	1	85	127	211	1	85	85	0	85	GCTCCTACCGATTGGATGTGCTGGTGAAGCGTTTGGATTGGCGACCTGCGGCGGTAACGCTGTTTGTCGCCGAGAAGTTCGTTAA	GCTCCTACCGATTGGATGTGCTGGTGAAGCGTTTGGATTGGCGACCTGCGGCGGTAACGCTGTTTGTCGCCGAGAAGTTCGTTAA	|||||||||||||||||||||||||||||||||||||||||||||||||||||||||||||||||||||||||||||||||||||
b8229f2a8b7bb1a4ece80ca1e08545d7	145	57	Mawson Escarpment	18S.2.7.A.PCM.ME	68.04166667	-72.81944444	Eukaryota	Chlorophyta	Trebouxiophyceae	Microthamniales	undefined	Stichococcus	Stichococcus antarcticus	/Users/paul/Documents/OU_pcm_eukaryotes/Zenodo/Blast/140_18S_merged-seq_blast-noenv.xml	8984	Query_8984	85	1	gi|1434156841|gb|MH670392.1|	Stichococcus antarcticus voucher A.Beck FiSo15/03cVI (M) M-0019691 small subunit ribosomal RNA gene, partial sequence; internal transcribed spacer 1 and 5.8S ribosomal RNA gene, complete sequence; and internal transcribed spacer 2, partial sequence	MH670392	1400	1	154.573	170	3.26958e-34	1	85	127	211	1	85	85	0	85	GCTCCTACCGATTGGATGTGCTGGTGAAGCGTTTGGATTGGCGACCTGCGGCGGTAACGCTGTTTGTCGCCGAGAAGTTCGTTAA	GCTCCTACCGATTGGATGTGCTGGTGAAGCGTTTGGATTGGCGACCTGCGGCGGTAACGCTGTTTGTCGCCGAGAAGTTCGTTAA	|||||||||||||||||||||||||||||||||||||||||||||||||||||||||||||||||||||||||||||||||||||
b8229f2a8b7bb1a4ece80ca1e08545d7	145	16	Mawson Escarpment	18S.1.6.D.PCM.ME	68.14138889	-72.92361111	Eukaryota	Chlorophyta	Trebouxiophyceae	Microthamniales	undefined	Stichococcus	Stichococcus antarcticus	/Users/paul/Documents/OU_pcm_eukaryotes/Zenodo/Blast/140_18S_merged-seq_blast-noenv.xml	8984	Query_8984	85	1	gi|1434156841|gb|MH670392.1|	Stichococcus antarcticus voucher A.Beck FiSo15/03cVI (M) M-0019691 small subunit ribosomal RNA gene, partial sequence; internal transcribed spacer 1 and 5.8S ribosomal RNA gene, complete sequence; and internal transcribed spacer 2, partial sequence	MH670392	1400	1	154.573	170	3.26958e-34	1	85	127	211	1	85	85	0	85	GCTCCTACCGATTGGATGTGCTGGTGAAGCGTTTGGATTGGCGACCTGCGGCGGTAACGCTGTTTGTCGCCGAGAAGTTCGTTAA	GCTCCTACCGATTGGATGTGCTGGTGAAGCGTTTGGATTGGCGACCTGCGGCGGTAACGCTGTTTGTCGCCGAGAAGTTCGTTAA	|||||||||||||||||||||||||||||||||||||||||||||||||||||||||||||||||||||||||||||||||||||
b8229f2a8b7bb1a4ece80ca1e08545d7	145	13	Lake Terrasovoje	18S.2.8.C.PCM.LT	67.87861111	-70.52194444	Eukaryota	Chlorophyta	Trebouxiophyceae	Microthamniales	undefined	Stichococcus	Stichococcus antarcticus	/Users/paul/Documents/OU_pcm_eukaryotes/Zenodo/Blast/140_18S_merged-seq_blast-noenv.xml	8984	Query_8984	85	1	gi|1434156841|gb|MH670392.1|	Stichococcus antarcticus voucher A.Beck FiSo15/03cVI (M) M-0019691 small subunit ribosomal RNA gene, partial sequence; internal transcribed spacer 1 and 5.8S ribosomal RNA gene, complete sequence; and internal transcribed spacer 2, partial sequence	MH670392	1400	1	154.573	170	3.26958e-34	1	85	127	211	1	85	85	0	85	GCTCCTACCGATTGGATGTGCTGGTGAAGCGTTTGGATTGGCGACCTGCGGCGGTAACGCTGTTTGTCGCCGAGAAGTTCGTTAA	GCTCCTACCGATTGGATGTGCTGGTGAAGCGTTTGGATTGGCGACCTGCGGCGGTAACGCTGTTTGTCGCCGAGAAGTTCGTTAA	|||||||||||||||||||||||||||||||||||||||||||||||||||||||||||||||||||||||||||||||||||||
0dfff9cb5e32cd51276947dcbb9dca76	144	144	Mawson Escarpment	18S.1.8.D.PCM.ME	68.34111111	-73.3225	Eukaryota	Streptophyta	Liliopsida	Poales	Poaceae	Gastridium	Gastridium phleoides	/Users/paul/Documents/OU_pcm_eukaryotes/Zenodo/Blast/140_18S_merged-seq_blast-noenv.xml	676	Query_676	85	1	gi|1698049247|emb|LR606134.1|	Gastridium phleoides genomic DNA sequence contains ITS1, 5.8S rRNA gene, ITS2	LR606134	915	1	145.556	160	1.69368e-31	1	85	130	214	1	83	83	0	85	GCTCCTACCGATTGAATGGTCCGGTGAAGTGTTCGGATCGCGGCGACGGGGGCGGTTTGCCGCCCCCGACGTCGCGAGAGGTCCA	GCTCCTACCGATTGAATGGTCCGGTGAAGTGTTCGGATCGCGGCGACGGGGGCGGTTCGCCGCCCCCGACGTCGCGAGAAGTCCA	||||||||||||||||||||||||||||||||||||||||||||||||||||||||| ||||||||||||||||||||| |||||
db8e9e0fab25390626febcbe8c38e2b9	143	143	Mount Menzies	18S.1.1.C.PCM.MM	62.02444444	-73.38888889	Eukaryota	Streptophyta	Liliopsida	Poales	Poaceae	Gastridium	Gastridium phleoides	/Users/paul/Documents/OU_pcm_eukaryotes/Zenodo/Blast/140_18S_merged-seq_blast-noenv.xml	10711	Query_10711	85	1	gi|1698049247|emb|LR606134.1|	Gastridium phleoides genomic DNA sequence contains ITS1, 5.8S rRNA gene, ITS2	LR606134	915	1	150.064	165	1.39026e-32	1	85	130	214	1	84	84	0	85	GCTCCTACCGATTGAATGGTCTGGTGAAGTGTTCGGATCGCGGCGACGGGGGCGGTTCGCCGCCCCCGACGTCGCGAGAAGTCCA	GCTCCTACCGATTGAATGGTCCGGTGAAGTGTTCGGATCGCGGCGACGGGGGCGGTTCGCCGCCCCCGACGTCGCGAGAAGTCCA	||||||||||||||||||||| |||||||||||||||||||||||||||||||||||||||||||||||||||||||||||||||
27cf9628a38bb1af8b19f8c280d43db9	142	142	Lake Terrasovoje	18S.2.3.G.PCM.LT	68.00861111	-70.80916667	Eukaryota	Ciliophora	Spirotrichea	Sporadotrichida	Oxytrichidae	Tachysoma	Tachysoma pellionellum	/Users/paul/Documents/OU_pcm_eukaryotes/Zenodo/Blast/140_18S_merged-seq_blast-noenv.xml	1917	Query_1917	85	1	gi|759083479|gb|KM222096.1|	Tachysoma pellionellum voucher JJM2009022601 small subunit ribosomal RNA gene, partial sequence	KM222096	1773	1	125.719	138	1.58629e-25	1	85	1631	1721	1	82	82	6	91	GCTCCTACCGATTTCGAGTGGTCCGGTGAACCTTTTGGACTGAGCGGGACTC------AGTGCGGAAAATCAAGTAAACCATATCACTTAG	GCTCCTACCGATTTCGAGTGGTCCGGTGAACCTTTTGGACTGCGCGGGCCTCGTGCCTCGTGCGGAAAATCAAGTAAACCATATCACTTAG	|||||||||||||||||||||||||||||||||||||||||| ||||| ||| ||||||||||||||||||||||||||||||||
b7f6882b7c15f273f3d98fc07bfd94ab	141	82	Mawson Escarpment	18S.1.6.D.PCM.ME	68.14138889	-72.92361111	Eukaryota	Cercozoa	undefined	Euglyphida	Euglyphidae	Assulina	Assulina seminulum	/Users/paul/Documents/OU_pcm_eukaryotes/Zenodo/Blast/140_18S_merged-seq_blast-noenv.xml	8973	Query_8973	85	1	gi|133902270|gb|EF456749.1|	Assulina seminulum small subunit ribosomal RNA gene, partial sequence	EF456749	1779	1	154.573	170	3.26958e-34	1	85	1641	1725	1	85	85	0	85	GCTACTACCGATTGGATGGTTTAATGAGGCGTACGGACTGATGCGTCTAGTTGGTCTCCTTCTTTTCGCATTGTGGAAGTACGAC	GCTACTACCGATTGGATGGTTTAATGAGGCGTACGGACTGATGCGTCTAGTTGGTCTCCTTCTTTTCGCATTGTGGAAGTACGAC	|||||||||||||||||||||||||||||||||||||||||||||||||||||||||||||||||||||||||||||||||||||
b7f6882b7c15f273f3d98fc07bfd94ab	141	59	Mawson Escarpment	18S.2.7.A.PCM.ME	68.04166667	-72.81944444	Eukaryota	Cercozoa	undefined	Euglyphida	Euglyphidae	Assulina	Assulina seminulum	/Users/paul/Documents/OU_pcm_eukaryotes/Zenodo/Blast/140_18S_merged-seq_blast-noenv.xml	8973	Query_8973	85	1	gi|133902270|gb|EF456749.1|	Assulina seminulum small subunit ribosomal RNA gene, partial sequence	EF456749	1779	1	154.573	170	3.26958e-34	1	85	1641	1725	1	85	85	0	85	GCTACTACCGATTGGATGGTTTAATGAGGCGTACGGACTGATGCGTCTAGTTGGTCTCCTTCTTTTCGCATTGTGGAAGTACGAC	GCTACTACCGATTGGATGGTTTAATGAGGCGTACGGACTGATGCGTCTAGTTGGTCTCCTTCTTTTCGCATTGTGGAAGTACGAC	|||||||||||||||||||||||||||||||||||||||||||||||||||||||||||||||||||||||||||||||||||||
3de80cafd861cb00567e863cb5df9689	140	140	Lake Terrasovoje	18S.2.4.E.PCM.LT	67.77416667	-70.53972222	Eukaryota	Streptophyta	undefined	Fabales	Fabaceae	Vigna	Vigna unguiculata	/Users/paul/Documents/OU_pcm_eukaryotes/Zenodo/Blast/140_18S_merged-seq_blast-noenv.xml	2964	Query_2964	85	1	gi|1626664728|gb|CP039355.1|	Vigna unguiculata cultivar Xiabao 2 chromosome Vu09	CP039355	53937893	1	150.064	165	1.39026e-32	1	85	15609912	15609828	1	84	84	0	85	GCTCCTACCGATTGAATGATCCGGTGAAGTGTTCGGATCGCGGCGACGTTGGTGGTTCGCCGTCTGCGACGTCGCGAGAAGTCCA	GCTCCTACCGATTGAATGATCCGGTGAAGTGTTCGGATCGCGGCGACGTGGGTGGTTCGCCGTCTGCGACGTCGCGAGAAGTCCA	||||||||||||||||||||||||||||||||||||||||||||||||| |||||||||||||||||||||||||||||||||||
bc30fd8b032c03a9546b42a4a426c893	138	124	Mawson Escarpment	18S.1.8.F.PCM.ME	68.42166667	-73.31083333	Eukaryota	Streptophyta	undefined	Caryophyllales	Caryophyllaceae	Stellaria	Stellaria media	/Users/paul/Documents/OU_pcm_eukaryotes/Zenodo/Blast/140_18S_merged-seq_blast-noenv.xml	9196	Query_9196	85	1	gi|7595547|gb|AF207027.1|	Stellaria media 18S ribosomal RNA gene, complete sequence	AF207027	1733	1	154.573	170	3.26958e-34	1	85	1622	1706	1	85	85	0	85	GCTCCTACCGATTGAATGGTCCGGTGAAGTGTTCGGATCGCGGCGACGTGGGTGGTTCGCCGCCAACGACGTCGCGAGAAGTTCA	GCTCCTACCGATTGAATGGTCCGGTGAAGTGTTCGGATCGCGGCGACGTGGGTGGTTCGCCGCCAACGACGTCGCGAGAAGTTCA	|||||||||||||||||||||||||||||||||||||||||||||||||||||||||||||||||||||||||||||||||||||
bc30fd8b032c03a9546b42a4a426c893	138	14	Mawson Escarpment	18S.1.6.D.PCM.ME	68.14138889	-72.92361111	Eukaryota	Streptophyta	undefined	Caryophyllales	Caryophyllaceae	Stellaria	Stellaria media	/Users/paul/Documents/OU_pcm_eukaryotes/Zenodo/Blast/140_18S_merged-seq_blast-noenv.xml	9196	Query_9196	85	1	gi|7595547|gb|AF207027.1|	Stellaria media 18S ribosomal RNA gene, complete sequence	AF207027	1733	1	154.573	170	3.26958e-34	1	85	1622	1706	1	85	85	0	85	GCTCCTACCGATTGAATGGTCCGGTGAAGTGTTCGGATCGCGGCGACGTGGGTGGTTCGCCGCCAACGACGTCGCGAGAAGTTCA	GCTCCTACCGATTGAATGGTCCGGTGAAGTGTTCGGATCGCGGCGACGTGGGTGGTTCGCCGCCAACGACGTCGCGAGAAGTTCA	|||||||||||||||||||||||||||||||||||||||||||||||||||||||||||||||||||||||||||||||||||||
c6ab60bf13efb461db8a265f70934805	138	138	Mawson Escarpment	18S.1.1.H.PCM.ME	68.50194444	-73.30833333	Eukaryota	Ascomycota	Lichinomycetes	Lichinales	Peltulaceae	Peltula	Peltula bolanderi	/Users/paul/Documents/OU_pcm_eukaryotes/Zenodo/Blast/140_18S_merged-seq_blast-noenv.xml	9706	Query_9706	85	1	gi|1236772147|gb|MF766263.1|	Peltula bolanderi voucher B. Buedel 20196e small subunit ribosomal RNA gene, partial sequence	MF766263	1644	1	141.047	155	7.20173e-30	1	85	1541	1625	1	82	82	0	85	GCTACTACCGATTGAATGGCTCAGTGAGGCCTTCGGACTGGCCCCAGGAGATCGGCGATGACCACCCAGGGCCGGGAAGTTGGTC	GCTACTACCGATTGAATGGCTCAGTGAGGCCTTCGGACTGGCCCCAGGAGGTCGGCAACGACCACCCAGGGCCGGGAAGTTGGTC	|||||||||||||||||||||||||||||||||||||||||||||||||| ||||| | ||||||||||||||||||||||||||
6a77cee596ef2c129772649a79794b36	137	111	Lake Terrasovoje	18S.2.7.D.PCM.LT	67.91583333	-70.51833333	Eukaryota	Basidiomycota	Microbotryomycetes	Leucosporidiales	Leucosporidiaceae	Leucosporidium	Leucosporidium sp.	/Users/paul/Documents/OU_pcm_eukaryotes/Zenodo/Blast/140_18S_merged-seq_blast-noenv.xml	5114	Query_5114	85	1	gi|1111745867|gb|KY306701.1|	Leucosporidium sp. strain cDCR6c small subunit ribosomal RNA gene, partial sequence	KY306701	1678	1	150.064	165	1.39026e-32	1	85	1591	1675	1	84	84	0	85	GTTACTACCGATTGAATGGCTTAGTGAGGCCTCCAGACTGGCTATTGGTATCTCGCGAGAGACGCTGACTGCTGGAAAGTTGTAC	GTTACTACCGATTGAATGGCTTAGTGAGGCCTCCAGACTGGCTATTGGTGTCTCGCGAGAGACGCTGACTGCTGGAAAGTTGTAC	||||||||||||||||||||||||||||||||||||||||||||||||| |||||||||||||||||||||||||||||||||||
6a77cee596ef2c129772649a79794b36	137	26	Lake Terrasovoje	18S.2.8.C.PCM.LT	67.87861111	-70.52194444	Eukaryota	Basidiomycota	Microbotryomycetes	Leucosporidiales	Leucosporidiaceae	Leucosporidium	Leucosporidium sp.	/Users/paul/Documents/OU_pcm_eukaryotes/Zenodo/Blast/140_18S_merged-seq_blast-noenv.xml	5114	Query_5114	85	1	gi|1111745867|gb|KY306701.1|	Leucosporidium sp. strain cDCR6c small subunit ribosomal RNA gene, partial sequence	KY306701	1678	1	150.064	165	1.39026e-32	1	85	1591	1675	1	84	84	0	85	GTTACTACCGATTGAATGGCTTAGTGAGGCCTCCAGACTGGCTATTGGTATCTCGCGAGAGACGCTGACTGCTGGAAAGTTGTAC	GTTACTACCGATTGAATGGCTTAGTGAGGCCTCCAGACTGGCTATTGGTGTCTCGCGAGAGACGCTGACTGCTGGAAAGTTGTAC	||||||||||||||||||||||||||||||||||||||||||||||||| |||||||||||||||||||||||||||||||||||
b51dac26b912e22a62e57f1e846fe696	137	137	Mawson Escarpment	18S.2.10.A.PCM.ME	66.445	-73.01194444	Eukaryota	Cercozoa	undefined	Cercomonadida	Cercomonadidae	Brevimastigomonas	Brevimastigomonas sp. RG-2016a	/Users/paul/Documents/OU_pcm_eukaryotes/Zenodo/Blast/140_18S_merged-seq_blast-noenv.xml	8834	Query_8834	85	1	gi|1146000889|gb|KX601118.1|	Brevimastigomonas sp. RG-2016a 18S ribosomal RNA gene, partial sequence	KX601118	1846	1	88.7497	97	3.98668e-14	1	85	1680	1762	1	72	72	2	85	GCTGCTACCGATTGAACGGATTAGTAAGCTTCAGGGATCGTCTCGTCGGATGGGGCAACTTATCCTTCGTGGTGAAAACTGACGC	GCTGCTACCGATTGAACGGATTAGTAAGCTTCACGGATCGCTGCTTCAGA-GGGGTAACTT-TCTGTTGTGGTGAAAAGTGACGC	||||||||||||||||||||||||||||||||| |||||| | || || |||| ||||| || | |||||||||| ||||||
0ba55dfed64cf4b30057db83dad0c7a4	132	132	Mawson Escarpment	18S.1.11.E.PCM.ME	68.43194444	-73.30777778	Eukaryota	Annelida	Clitellata	Enchytraeida	Enchytraeidae	Fridericia	Fridericia galba	/Users/paul/Documents/OU_pcm_eukaryotes/Zenodo/Blast/140_18S_merged-seq_blast-noenv.xml	585	Query_585	85	1	gi|1150597626|gb|KX618771.1|	Fridericia galba isolate CE4069 18S ribosomal RNA gene, partial sequence	KX618771	1689	1	154.573	170	3.26958e-34	1	85	1602	1686	1	85	85	0	85	GCTACTACCGATTGGATGGTTTAGTGAGATCCTCGGATTGGACCCGGCTCGGGGGGCAACTTCTGGGTCGGTGCTCTGAGAAGAC	GCTACTACCGATTGGATGGTTTAGTGAGATCCTCGGATTGGACCCGGCTCGGGGGGCAACTTCTGGGTCGGTGCTCTGAGAAGAC	|||||||||||||||||||||||||||||||||||||||||||||||||||||||||||||||||||||||||||||||||||||
60586ce113d46e574255c68e596b066d	132	132	Mawson Escarpment	18S.2.10.A.PCM.ME	66.445	-73.01194444	Eukaryota	Basidiomycota	Agaricomycetes	Agaricales	Marasmiaceae	Marasmius	Marasmius sp.	/Users/paul/Documents/OU_pcm_eukaryotes/Zenodo/Blast/140_18S_merged-seq_blast-noenv.xml	4639	Query_4639	85	1	gi|1206514254|gb|MF340871.1|	Marasmius sp. clone G-cla2-SSU2_OTU-0-046_421 small subunit ribosomal RNA gene, partial sequence	MF340871	125	1	109.488	120	1.21954e-20	1	85	22	106	1	75	75	0	85	GCTACTACCGATTGAATGGCTTAGTGAGGTCTTCGGATTCGCTTTGAGGAGTGGGCAACCGCACTTCATTGTAAAAAAGTTGATC	GCTACTACCGATTGAATGGCTTAGTGAGGTCTTCGGATTCGCTTCGGGGAGCCGGCAACGGCACCTTGTCGTGAAAAAGTTGATC	|||||||||||||||||||||||||||||||||||||||||||| | |||| |||||| |||| | | || ||||||||||||
8fc4eea549ac71995fb66a4f04606da5	132	132	Lake Terrasovoje	18S.2.10.D.PCM.LT	67.88972222	-70.52361111	Eukaryota	Tardigrada	Eutardigrada	Parachela	Hypsibiidae	Diphascon	Diphascon pingue	/Users/paul/Documents/OU_pcm_eukaryotes/Zenodo/Blast/140_18S_merged-seq_blast-noenv.xml	6999	Query_6999	85	1	gi|216963419|gb|FJ435736.1|	Diphascon pingue isolate Tar698 18S ribosomal RNA gene, partial sequence	FJ435736	1737	1	150.064	165	1.39026e-32	1	85	1606	1690	1	84	84	0	85	GCTACTACCGATTGAATGATTTAGTGAGGCCATCGGACTGGCTAACGAGGTTGTCGCAAGACGGCTTCGCCTGGTTGGGAAGACG	GCTACTACCGATTGAATGATTTAGTGAGGCCATCGGACTGGCTAACGAGGCTGTCGCAAGACGGCTTCGCCTGGTTGGGAAGACG	|||||||||||||||||||||||||||||||||||||||||||||||||| ||||||||||||||||||||||||||||||||||
4e03eb87c7db4c9c92d37a05a8d9d47d	131	131	Mawson Escarpment	18S.1.11.E.PCM.ME	68.43194444	-73.30777778	Eukaryota	Nematoda	Enoplea	Dorylaimida	Qudsianematidae	Discolaimus	Discolaimus cf. major HHBM-2007a	/Users/paul/Documents/OU_pcm_eukaryotes/Zenodo/Blast/140_18S_merged-seq_blast-noenv.xml	3737	Query_3737	85	1	gi|146220383|gb|EF207252.1|	Discolaimus cf. major HHBM-2007a small subunit ribosomal RNA gene, partial sequence	EF207252	1704	1	154.573	170	3.26958e-34	1	85	1597	1681	1	85	85	0	85	GCTACTACCGATTGGATGACTTAGTGAGGTCTTAGGACCGAGGTAAAGGTGCCTTAACGGGCGCTTTTGCTTTGGAAATTTGATC	GCTACTACCGATTGGATGACTTAGTGAGGTCTTAGGACCGAGGTAAAGGTGCCTTAACGGGCGCTTTTGCTTTGGAAATTTGATC	|||||||||||||||||||||||||||||||||||||||||||||||||||||||||||||||||||||||||||||||||||||
583d9068b632cd86071954d7da63c91c	130	130	Lake Terrasovoje	18S.2.1.H.PCM.LT	68.28472222	-73.41277778	Eukaryota	Basidiomycota	Agaricomycetes	Polyporales	Phanerochaetaceae	Donkia	Donkia pulcherrima	/Users/paul/Documents/OU_pcm_eukaryotes/Zenodo/Blast/140_18S_merged-seq_blast-noenv.xml	4247	Query_4247	85	1	gi|1190261324|gb|KX810935.1|	Donkia pulcherrima voucher AH39127 18S ribosomal RNA gene, partial sequence	KX810935	1677	1	77.0278	84	7.20809e-11	1	85	1582	1669	1	71	71	3	88	GCTACTACCGATTGAATGGCTTAGTGAGGCCTTGGGATCGAA--GGCCTATCCAGCAATGG-AACTGGTCTTTGAGAACCTGGTCAAA	GCTACTACCGATTGAATGGCTTAGTGAGGCCTTGGGATTGAATTCGGGGAGCCGGCAACGGCACCCTGTTTTCGAGAACTTGGTCAAA	|||||||||||||||||||||||||||||||||||||| ||| | | || |||| || | | || || |||||| ||||||||
2373c3eef2a3c65d00dbc173860a1cd6	129	129	Mawson Escarpment	18S.1.8.F.PCM.ME	68.42166667	-73.31083333	Eukaryota	Arthropoda	Arachnida	Sarcoptiformes	Haplozetidae	Rostrozetes	Rostrozetes nebulosus	/Users/paul/Documents/OU_pcm_eukaryotes/Zenodo/Blast/140_18S_merged-seq_blast-noenv.xml	1705	Query_1705	85	1	gi|992371383|gb|KR081633.1|	Rostrozetes nebulosus 18S ribosomal RNA gene, partial sequence	KR081633	1795	1	154.573	170	3.26958e-34	1	85	1648	1732	1	85	85	0	85	GCTACTACCGATTGAATGTTTTAGTGAGGTCTTCGGACCGGCCGGCGCAGTCATTCTCGTAGTGACAGCGCTGTGTTTGGAAAGA	GCTACTACCGATTGAATGTTTTAGTGAGGTCTTCGGACCGGCCGGCGCAGTCATTCTCGTAGTGACAGCGCTGTGTTTGGAAAGA	|||||||||||||||||||||||||||||||||||||||||||||||||||||||||||||||||||||||||||||||||||||
c43e3070a1aa1dc1d78f372dbd9249b4	129	129	Lake Terrasovoje	18S.2.7.E.PCM.LT	67.98805556	-70.58388889	Eukaryota	Basidiomycota	Cystobasidiomycetes	Erythrobasidiales	Erythrobasidiaceae	Bannoa	Bannoa sp.	/Users/paul/Documents/OU_pcm_eukaryotes/Zenodo/Blast/140_18S_merged-seq_blast-noenv.xml	9575	Query_9575	85	1	gi|1655400340|gb|MK050381.1|	Bannoa sp. strain CGMCC2.3585 18S small subunit ribosomal RNA gene, partial sequence; internal transcribed spacer 1, 5.8S ribosomal RNA gene, and internal transcribed spacer 2, complete sequence; and 26S large subunit ribosomal RNA gene, partial sequence	MK050381	2956	1	150.064	165	1.39026e-32	1	85	1637	1721	1	84	84	0	85	GCTACTACCGATTGAATGGCTTAGTGAGGCCTTCGGATTGGCTTCTGGGAGCCGGCAACGGCACCTAGTGGCTGAGAAGTTGAAC	GCTACTACCGATTGAATGGCTTAGTGAGGCCTTCGGATTGGCTTCTGGGAGCCGGCAACGGCACCTAGTCGCTGAGAAGTTGAAC	||||||||||||||||||||||||||||||||||||||||||||||||||||||||||||||||||||| |||||||||||||||
330ff88016f9ec5e26dc53946a0c0c4c	127	127	Mawson Escarpment	18S.2.6.B.PCM.ME	68.15	-73.19611111	Eukaryota	Chlorophyta	Ulvophyceae	Ulotrichales	undefined	Rhexinema	Rhexinema paucicellulare	/Users/paul/Documents/OU_pcm_eukaryotes/Zenodo/Blast/140_18S_merged-seq_blast-noenv.xml	2456	Query_2456	85	1	gi|1377543887|gb|MF000570.1|	Rhexinema paucicellulare strain CCAC 3283B 18S ribosomal RNA gene, partial sequence	MF000570	1729	1	141.047	155	7.20173e-30	1	85	1616	1700	1	82	82	0	85	GCTCCTACCGATTGAATGTGCTGGTGAAGATTTCGGACTGGCTGCTCAGTTAGGTTCCCTAACTCTGCAGCTGGGAAGTTATTTA	GCTCCTACCGATTGAATGTGCTGGTGAAGATTTCGGACTGGCTGCTTAGTTAGGTTTCCTAACTTTGCAGCTGGGAAGTTATTTA	|||||||||||||||||||||||||||||||||||||||||||||| ||||||||| ||||||| ||||||||||||||||||||
b7826dee31ab14f5303c9bdb58eb6e2e	127	127	Lake Terrasovoje	18S.2.3.F.PCM.LT	67.82305556	-70.52722222	Eukaryota	Nematoda	Enoplea	Dorylaimida	Qudsianematidae	Allodorylaimus	Allodorylaimus sp. 1 WJW-2018	/Users/paul/Documents/OU_pcm_eukaryotes/Zenodo/Blast/140_18S_merged-seq_blast-noenv.xml	8953	Query_8953	85	1	gi|1371471190|gb|KY942068.1|	Allodorylaimus sp. 1 WJW-2018 clone 2 18S ribosomal RNA gene, partial sequence	KY942068	1743	1	154.573	170	3.26958e-34	1	85	1616	1700	1	85	85	0	85	GCTACTACCGATTGGATGACTTAGTGAGGTCTTAGGACCGAGGTAGAGGTGCTTTAACGAGTGCTTTTGCTTTGGAAATTTGATC	GCTACTACCGATTGGATGACTTAGTGAGGTCTTAGGACCGAGGTAGAGGTGCTTTAACGAGTGCTTTTGCTTTGGAAATTTGATC	|||||||||||||||||||||||||||||||||||||||||||||||||||||||||||||||||||||||||||||||||||||
62ff3ffa6473fb02b115282c7491624f	126	126	Mawson Escarpment	18S.2.2.B.PCM.ME	68.41638889	-73.48416667	Eukaryota	Streptophyta	undefined	Asterales	Asteraceae	Taraxacum	Taraxacum officinale	/Users/paul/Documents/OU_pcm_eukaryotes/Zenodo/Blast/140_18S_merged-seq_blast-noenv.xml	4760	Query_4760	85	1	gi|1229733813|gb|KY860926.1|	Taraxacum officinale small subunit ribosomal RNA gene, partial sequence; internal transcribed spacer 1, 5.8S ribosomal RNA gene, and internal transcribed spacer 2, complete sequence; and large subunit ribosomal RNA gene, partial sequence	KY860926	3371	1	150.064	165	1.39026e-32	1	85	1074	1158	1	84	84	0	85	GCTCCTACCGATTGAATGGTCCGGTGAAGTGTTAGGATCGCGGCGACGTGGGCGGTTTGCCGCCGGCGACGTCGCGAGAATTCCA	GCTCCTACCGATTGAATGGTCCGGTGAAGTGTTAGGATCGCGGCGACGTGGGCGGTTCGCCGCCGGCGACGTCGCGAGAATTCCA	||||||||||||||||||||||||||||||||||||||||||||||||||||||||| |||||||||||||||||||||||||||
1dbe5982bd9b0d41392bc16ac5a9c306	125	125	Lake Terrasovoje	18S.2.5.G.PCM.LT	64.60361111	-70.42944444	Eukaryota	Basidiomycota	Tremellomycetes	Tremellales	Bulleribasidiaceae	Vishniacozyma	Vishniacozyma peneaus	/Users/paul/Documents/OU_pcm_eukaryotes/Zenodo/Blast/140_18S_merged-seq_blast-noenv.xml	1431	Query_1431	85	1	gi|1503120241|ref|NG_062136.1|	Vishniacozyma peneaus CBS 2409 18S rRNA gene, partial sequence; from TYPE material	NG_062136	1781	1	123.915	136	5.53668e-25	1	85	1626	1709	1	79	79	1	85	GCTACTACCGATTGAATGGCTTAGTGAGATCTCCGGATTGCTGCCTGGGGAGCCGGCAACGGCACCCCTTGCGTGAGAAGTTGAT	GCTACTACCGATTGAATGGCTTAGTGAGATCTCCGGATTGGCG-TTGGGGAGCCGGCAACGGCACCCCTTGGCTGAGAAGTTGAT	|||||||||||||||||||||||||||||||||||||||| | |||||||||||||||||||||||||| ||||||||||||
058a11762c3d46d736e28bd9d4c9d217	124	124	Mawson Escarpment	18S.2.9.A.PCM.ME	68.52944444	-73.64388889	Eukaryota	Basidiomycota	Tremellomycetes	Trichosporonales	Trichosporonaceae	Trichosporon	Trichosporon sp.	/Users/paul/Documents/OU_pcm_eukaryotes/Zenodo/Blast/140_18S_merged-seq_blast-noenv.xml	263	Query_263	85	1	gi|1206514842|gb|MF341459.1|	Trichosporon sp. clone G-cla3-SSU2_OTU-0-518_7 small subunit ribosomal RNA gene, partial sequence	MF341459	125	1	154.573	170	3.26958e-34	1	85	22	106	1	85	85	0	85	GCTACTACCGATTGAATGGCTTAGTGAGACCCTCGGATTGGCGTTAGGAAGCCGGCAACGGCATCCTTTGGCCGAGAAGTTGGTC	GCTACTACCGATTGAATGGCTTAGTGAGACCCTCGGATTGGCGTTAGGAAGCCGGCAACGGCATCCTTTGGCCGAGAAGTTGGTC	|||||||||||||||||||||||||||||||||||||||||||||||||||||||||||||||||||||||||||||||||||||
4d0417626ef433b4f633a96a7252f46d	124	124	Mawson Escarpment	18S.1.11.D.PCM.ME	68.44666667	-73.30916667	Eukaryota	Tardigrada	Eutardigrada	Parachela	Macrobiotidae	Mesobiotus	Mesobiotus furciger	/Users/paul/Documents/OU_pcm_eukaryotes/Zenodo/Blast/140_18S_merged-seq_blast-noenv.xml	3693	Query_3693	85	1	gi|169823281|gb|EU266928.1|	Macrobiotus furciger isolate Macro_05_147 18S ribosomal RNA gene, partial sequence	EU266928	1672	1	150.064	165	1.39026e-32	1	85	1579	1663	1	84	84	0	85	GCTACTACCGATTGAATGATTTAGTGAGGTCTTCGGACCGGCCGTGGCCGCAGTCGCAAGACTGCAACTTCTGGTTGGGAAGACG	GCTACTACCGATTGAATGATTTAGTGAGGTCTTCGGACCGGCCGTGGCCGCAGTCGCAAGACTGCAGCTTCTGGTTGGGAAGACG	|||||||||||||||||||||||||||||||||||||||||||||||||||||||||||||||||| ||||||||||||||||||
d32a5d2648a2174e115ba9efd18ae96e	124	124	Lake Terrasovoje	18S.2.11.F.PCM.LT	68.0425	-70.84472222	Eukaryota	no hit, reference, or complete taxonomy string	undefined	Kinetoplastida	Bodonidae	Parabodo	Parabodo caudatus	/Users/paul/Documents/OU_pcm_eukaryotes/Zenodo/Blast/140_18S_merged-seq_blast-noenv.xml	10303	Query_10303	85	1	gi|20331092|gb|AY028450.1|	Bodo caudatus 18S ribosomal RNA gene, partial sequence; internal transcribed spacer 1, 5.8S ribosomal RNA gene and internal transcribed spacer 2, complete sequence; and 28S ribosomal RNA gene, partial sequence	AY028450	2961	1	154.573	170	3.26958e-34	1	85	1921	2005	1	85	85	0	85	GTTGTTTCCGATGGATGGCGAAATACAGGTTGTTGGACTGGCCTTGTGCCGGGAAGATAACCGATATTTAATCATTAGAGGAAGC	GTTGTTTCCGATGGATGGCGAAATACAGGTTGTTGGACTGGCCTTGTGCCGGGAAGATAACCGATATTTAATCATTAGAGGAAGC	|||||||||||||||||||||||||||||||||||||||||||||||||||||||||||||||||||||||||||||||||||||
eeceec477cc06a579b2b722fd8c4375a	120	80	Lake Terrasovoje	18S.2.8.B.PCM.LT	68.02944444	-70.51277778	Eukaryota	no hit, reference, or complete taxonomy string	Phaeothamniophyceae	Pleurochloridellales	Pleurochloridellaceae	Pleurochloridella	Pleurochloridella botrydiopsis	/Users/paul/Documents/OU_pcm_eukaryotes/Zenodo/Blast/140_18S_merged-seq_blast-noenv.xml	11622	Query_11622	85	1	gi|254587429|emb|AM490831.1|	Pleurochloridella botrydiopsis partial 18S rRNA gene, strain CCMP 1665	AM490831	1760	1	111.292	122	3.49403e-21	1	85	1663	1745	1	77	77	2	85	GCACCTACCGATTGAATGATTCGGTGAAGATTCGGGACTGTGCCAGAGTGGCTTTACGGCTGCCCTGGCGTGGGAACTTATCTAA	GCACCTACCGATTGAATGATTCGGTGAAGATTCGGGACTGTGCCAGCGCCG-TTTAC-GCGGTGCTGGCGTGGGAACTTATCTAA	|||||||||||||||||||||||||||||||||||||||||||||| | | ||||| || | |||||||||||||||||||||
eeceec477cc06a579b2b722fd8c4375a	120	40	Lake Terrasovoje	18S.2.11.C.PCM.LT	69.00805556	-70.53388889	Eukaryota	no hit, reference, or complete taxonomy string	Phaeothamniophyceae	Pleurochloridellales	Pleurochloridellaceae	Pleurochloridella	Pleurochloridella botrydiopsis	/Users/paul/Documents/OU_pcm_eukaryotes/Zenodo/Blast/140_18S_merged-seq_blast-noenv.xml	11622	Query_11622	85	1	gi|254587429|emb|AM490831.1|	Pleurochloridella botrydiopsis partial 18S rRNA gene, strain CCMP 1665	AM490831	1760	1	111.292	122	3.49403e-21	1	85	1663	1745	1	77	77	2	85	GCACCTACCGATTGAATGATTCGGTGAAGATTCGGGACTGTGCCAGAGTGGCTTTACGGCTGCCCTGGCGTGGGAACTTATCTAA	GCACCTACCGATTGAATGATTCGGTGAAGATTCGGGACTGTGCCAGCGCCG-TTTAC-GCGGTGCTGGCGTGGGAACTTATCTAA	|||||||||||||||||||||||||||||||||||||||||||||| | | ||||| || | |||||||||||||||||||||
25299ab16c59910302f4f81518bdea73	119	119	Lake Terrasovoje	18S.2.1.C.PCM.LT	67.88055556	-70.54194444	Eukaryota	Ascomycota	Dothideomycetes	Capnodiales	Teratosphaeriaceae	Teratosphaeria	Teratosphaeria aff. nubilosa CBS 116283	/Users/paul/Documents/OU_pcm_eukaryotes/Zenodo/Blast/140_18S_merged-seq_blast-noenv.xml	1793	Query_1793	85	1	gi|284159013|gb|GU214600.1|	Teratosphaeria aff. nubilosa CBS 116283 strain CPC 10495 from Spain 18S small subunit ribosomal RNA gene, partial sequence	GU214600	1749	1	132.932	146	1.06883e-27	1	83	1595	1677	1	79	79	0	83	GCTACTACCGATTGAATGGCTCAGTGAGGCGTCTGGACTGGCCTAGGGAGGTCGGCAACGACCACCCCGGGCTGGAAAGCTCG	GCTACTACCGATTGAATGGCTCAGTGAGGCGTCCGGACTGGCCTAGGGAGGTCGGCAACGACCACCCAGGGCCGGAAAGTTCG	||||||||||||||||||||||||||||||||| ||||||||||||||||||||||||||||||||| |||| |||||| |||
8b373575825eb0fca31de4cc6d5a7d7b	119	119	Mawson Escarpment	18S.1.4.D.PCM.ME	68.33416667	-73.31888889	Eukaryota	Ascomycota	Eurotiomycetes	Eurotiales	Aspergillaceae	Aspergillus	Aspergillus sp.	/Users/paul/Documents/OU_pcm_eukaryotes/Zenodo/Blast/140_18S_merged-seq_blast-noenv.xml	6745	Query_6745	85	1	gi|1585243773|gb|MH102084.1|	Aspergillus sp. strain FP-027-B1 18S ribosomal RNA gene, partial sequence; internal transcribed spacer 1, 5.8S ribosomal RNA gene, and internal transcribed spacer 2, complete sequence; and 28S ribosomal RNA gene, partial sequence	MH102084	1162	1	150.064	165	1.39026e-32	1	85	17	101	1	84	84	0	85	GCTACTACCGATTGAATGGCTCGGTGAGGCCTTCGGACTGGCCCAGAAGGGTTGGCAACGACCCCCCAGGGCCGGAAAGTTGGTC	GCTACTACCGATTGAATGGCTCGGTGAGGCCTTCGGACTGGCCCAGGAGGGTTGGCAACGACCCCCCAGGGCCGGAAAGTTGGTC	|||||||||||||||||||||||||||||||||||||||||||||| ||||||||||||||||||||||||||||||||||||||
c247349902a122d2366a71f8084f458f	119	119	Lake Terrasovoje	18S.2.8.G.PCM.LT	66.895	-70.56916667	Eukaryota	Ciliophora	Phyllopharyngea	Chlamydodontida	Chilodonellidae	Pseudochilodonopsis	Pseudochilodonopsis mutabilis	/Users/paul/Documents/OU_pcm_eukaryotes/Zenodo/Blast/140_18S_merged-seq_blast-noenv.xml	9498	Query_9498	85	1	gi|906358595|gb|KR611084.2|	Pseudochilodonopsis mutabilis isolate QZS2013102904 small subunit ribosomal RNA gene, partial sequence	KR611084	1676	1	145.556	160	1.69368e-31	1	85	1565	1649	1	83	83	0	85	GCTCCTACCGATTGAGTGATCCGGTGAACTTTCTGGACTTCTGGTTAACGCCAAGGAGGAAGTTAAATAAACCTTATCACTTAGA	GCTCCTACCGATTGAGTGATCCGGTGAATTTTCTGGACTTCTGGTTAACGCCAAGAAGGAAGTTAAATAAACCTTATCACTTAGA	|||||||||||||||||||||||||||| |||||||||||||||||||||||||| |||||||||||||||||||||||||||||
eb2c1651a6cbcd46528b57dd41aa410a	119	119	Mawson Escarpment	18S.2.1.A.PCM.ME	68.35555556	-73.31583333	Eukaryota	Streptophyta	undefined	Solanales	Solanaceae	Solanum	Solanum pennellii	/Users/paul/Documents/OU_pcm_eukaryotes/Zenodo/Blast/140_18S_merged-seq_blast-noenv.xml	11446	Query_11446	85	1	gi|1562573785|ref|XR_003579692.1|	PREDICTED: Solanum pennellii 18S ribosomal RNA (LOC114078147), rRNA	XR_003579692	1808	1	150.064	165	1.39026e-32	1	85	1651	1735	1	84	84	0	85	GCTCCTACCGATTGAATCATCCGGTGAAATGTTCGGATCGCGGCGACGTGGGCGGTTCGCTGCCCGCGACGTCGCGAGAAGTCCA	GCTCCTACCGATTGAATGATCCGGTGAAATGTTCGGATCGCGGCGACGTGGGCGGTTCGCTGCCCGCGACGTCGCGAGAAGTCCA	||||||||||||||||| |||||||||||||||||||||||||||||||||||||||||||||||||||||||||||||||||||
35acac2e88287216e1c4c2a3413caf05	118	118	Lake Terrasovoje	18S.2.2.E.PCM.LT	67.93944444	-70.55694444	Eukaryota	Arthropoda	Collembola	Poduromorpha	Neanuridae	Friesea	Friesea claviseta	/Users/paul/Documents/OU_pcm_eukaryotes/Zenodo/Blast/140_18S_merged-seq_blast-noenv.xml	2587	Query_2587	85	1	gi|1249141665|gb|KY230727.1|	Friesea claviseta isolate 8F1a1_JC360 18S ribosomal RNA gene, partial sequence	KY230727	666	1	150.064	165	1.39026e-32	1	85	520	604	1	84	84	0	85	GCTACTACCGATCGAGTGATTTAGTGAGGACTTCGGACTGGTCTTCGATGTGGCTCTCGGGTCGTGTCGTTGTGCCGGAAAGATG	GCTACTACCGATCGAGTGATTTAGTGAGGACTTCGGACTGGTCTTCGATGTGGCTTTCGGGTCGTGTCGTTGTGCCGGAAAGATG	||||||||||||||||||||||||||||||||||||||||||||||||||||||| |||||||||||||||||||||||||||||
5f1d94cce184929b42eba6b3b9c253e9	118	118	Lake Terrasovoje	18S.2.1.H.PCM.LT	68.28472222	-73.41277778	Eukaryota	Chytridiomycota	Chytridiomycetes	Cladochytriales	Cladochytriaceae	Cladochytrium	Cladochytrium replicatum	/Users/paul/Documents/OU_pcm_eukaryotes/Zenodo/Blast/140_18S_merged-seq_blast-noenv.xml	4587	Query_4587	85	1	gi|1032519615|gb|AH009050.2|	Cladochytrium replicatum strain JEL38 18S ribosomal RNA genes, partial sequence	AH009050	1709	1	86.0446	94	1.39149e-13	1	85	1618	1705	1	73	73	3	88	GCTACTACCGATTGAATGGCTTAGTGAGACCTCTGGAGTGGAT--TCTGGCTTCGCAA-GAGGTCCAGTTTCTGTAAAATTGGTCAAA	GCTACTACCGATTGAATGGCTTAGTGAGACCTTTGGAGTGGATTCTCTAGCTGGGCAACTAGCCGGAGTTTCTACAAAGTTGGTCAAA	|||||||||||||||||||||||||||||||| |||||||||| ||| ||| |||| || ||||||| ||| |||||||||
fc8121f600390bbec95e8d526e4b05ca	117	117	Lake Terrasovoje	18S.2.1.D.PCM.LT	67.89666667	-70.53083333	Eukaryota	Streptophyta	undefined	Pinales	Pinaceae	Pinus	Pinus taeda	/Users/paul/Documents/OU_pcm_eukaryotes/Zenodo/Blast/140_18S_merged-seq_blast-noenv.xml	12255	Query_12255	85	1	gi|203318740|gb|FJ072432.1|	Pinus taeda isolate 1616 anonymous locus 0_409_01 genomic sequence >gi|203318743|gb|FJ072435.1| Pinus taeda isolate 1608 anonymous locus 0_409_01 genomic sequence >gi|203318756|gb|FJ072448.1| Pinus taeda isolate 1614 anonymous locus 0_409_01 genomic sequence	FJ072432	447	1	150.064	165	1.39026e-32	1	85	85	1	1	84	84	0	85	GCTCCTACCGATTGAATGATCCGGTGAAGTGTTCGGATTGCGTCGACGATGGTGGTTCGCCACCGTCGACGTCGTGAGAAGTTCA	GCTCCTACCGATTGAATGATCCGGTGAAGTGTTCGGATTGCGTCGACGATGGTGGTTCGCCGCCGTCGACGTCGTGAGAAGTTCA	||||||||||||||||||||||||||||||||||||||||||||||||||||||||||||| |||||||||||||||||||||||
03a2cba8b784cfd2ba8bc3d861895675	116	116	Mount Menzies	18S.1.2.C.PCM.MM	62.14972222	-73.42333333	Eukaryota	Ascomycota	Lecanoromycetes	Acarosporales	Acarosporaceae	Myriospora	Myriospora smaragdula	/Users/paul/Documents/OU_pcm_eukaryotes/Zenodo/Blast/140_18S_merged-seq_blast-noenv.xml	164	Query_164	85	1	gi|1206516321|gb|MF342938.1|	Myriospora smaragdula clone G-fon3-SSU2_OTU-0-190_7 small subunit ribosomal RNA gene, partial sequence	MF342938	125	1	136.539	150	8.7735e-29	1	85	22	106	1	81	81	0	85	GCTACTACCGATTGAATGTCTTAGTGAGGCGTTCGGACCGGCTCAGGGAGGTCGGCAACGACCACCCAGAGCTAGAAAGTTCGTC	GCTACTACCGATTGAATGGCTCAGTGAGGCGTTCGGACCGGCTCAGGGAGGTTGGCAACGACCACCCAGAGCTGGAAAGTTCGTC	|||||||||||||||||| || |||||||||||||||||||||||||||||| |||||||||||||||||||| |||||||||||
8de9f0fd4f024d1bcb0af255211f9a3d	116	116	Mawson Escarpment	18S.2.1.A.PCM.ME	68.35555556	-73.31583333	Eukaryota	Streptophyta	undefined	Solanales	Solanaceae	Solanum	Solanum lycopersicum	/Users/paul/Documents/OU_pcm_eukaryotes/Zenodo/Blast/140_18S_merged-seq_blast-noenv.xml	6891	Query_6891	85	1	gi|1273855711|gb|CP023767.1|	Solanum lycopersicum cultivar I-3 chromosome 11	CP023767	56311014	1	115.8	127	2.86807e-22	3	83	18742988	18742908	1	74	74	0	81	TCCTACCAATTGAATGATCTAGTGAAATGTTCGAATCGCGGCAACGTGGGAGGTTCGCTACCCGCAACGTCACGAGAAGTC	TCCTACCATTTGAATGATCTGGTGAAATGTTCGGATCGCGGCGACGTGGGCGGTTCGCTGCCCACAACGTCACGAGAAGTC	|||||||| ||||||||||| |||||||||||| |||||||| ||||||| |||||||| ||| |||||||||||||||||
d63961eb1622ee832f4f0cdec2fe0a33	116	57	Lake Terrasovoje	18S.2.8.B.PCM.LT	68.02944444	-70.51277778	Eukaryota	Basidiomycota	Tremellomycetes	Trichosporonales	Trichosporonaceae	Apiotrichum	Apiotrichum domesticum	/Users/paul/Documents/OU_pcm_eukaryotes/Zenodo/Blast/140_18S_merged-seq_blast-noenv.xml	10449	Query_10449	85	1	gi|1497815305|ref|NG_062091.1|	Apiotrichum domesticum CBS 8280 18S rRNA gene, partial sequence; from TYPE material	NG_062091	1758	1	91.4547	100	3.27247e-15	1	85	1627	1711	1	71	71	0	85	GCTAGTACCGATTGAATGGCTTAGTGAGACCTCCGGATCGGACAGGAGAAGCTAGCAATAGCATCTCTAGACTGAAAAGCTGGTC	GCTACTACCGATTGAATGGCTTAGTGAGACCTCCGGATTGGCGTTGAGAAGCCGGCAACGGCATCTCTTGGCTGAGAAGTTGGTC	|||| ||||||||||||||||||||||||||||||||| || ||||||| |||| |||||||| | |||| ||| |||||
d63961eb1622ee832f4f0cdec2fe0a33	116	35	Lake Terrasovoje	18S.2.11.B.PCM.LT	67.82555556	-70.52722222	Eukaryota	Basidiomycota	Tremellomycetes	Trichosporonales	Trichosporonaceae	Apiotrichum	Apiotrichum domesticum	/Users/paul/Documents/OU_pcm_eukaryotes/Zenodo/Blast/140_18S_merged-seq_blast-noenv.xml	10449	Query_10449	85	1	gi|1497815305|ref|NG_062091.1|	Apiotrichum domesticum CBS 8280 18S rRNA gene, partial sequence; from TYPE material	NG_062091	1758	1	91.4547	100	3.27247e-15	1	85	1627	1711	1	71	71	0	85	GCTAGTACCGATTGAATGGCTTAGTGAGACCTCCGGATCGGACAGGAGAAGCTAGCAATAGCATCTCTAGACTGAAAAGCTGGTC	GCTACTACCGATTGAATGGCTTAGTGAGACCTCCGGATTGGCGTTGAGAAGCCGGCAACGGCATCTCTTGGCTGAGAAGTTGGTC	|||| ||||||||||||||||||||||||||||||||| || ||||||| |||| |||||||| | |||| ||| |||||
d63961eb1622ee832f4f0cdec2fe0a33	116	19	Lake Terrasovoje	18S.2.1.D.PCM.LT	67.89666667	-70.53083333	Eukaryota	Basidiomycota	Tremellomycetes	Trichosporonales	Trichosporonaceae	Apiotrichum	Apiotrichum domesticum	/Users/paul/Documents/OU_pcm_eukaryotes/Zenodo/Blast/140_18S_merged-seq_blast-noenv.xml	10449	Query_10449	85	1	gi|1497815305|ref|NG_062091.1|	Apiotrichum domesticum CBS 8280 18S rRNA gene, partial sequence; from TYPE material	NG_062091	1758	1	91.4547	100	3.27247e-15	1	85	1627	1711	1	71	71	0	85	GCTAGTACCGATTGAATGGCTTAGTGAGACCTCCGGATCGGACAGGAGAAGCTAGCAATAGCATCTCTAGACTGAAAAGCTGGTC	GCTACTACCGATTGAATGGCTTAGTGAGACCTCCGGATTGGCGTTGAGAAGCCGGCAACGGCATCTCTTGGCTGAGAAGTTGGTC	|||| ||||||||||||||||||||||||||||||||| || ||||||| |||| |||||||| | |||| ||| |||||
d63961eb1622ee832f4f0cdec2fe0a33	116	5	Lake Terrasovoje	18S.2.8.D.PCM.LT	67.91861111	-70.53333333	Eukaryota	Basidiomycota	Tremellomycetes	Trichosporonales	Trichosporonaceae	Apiotrichum	Apiotrichum domesticum	/Users/paul/Documents/OU_pcm_eukaryotes/Zenodo/Blast/140_18S_merged-seq_blast-noenv.xml	10449	Query_10449	85	1	gi|1497815305|ref|NG_062091.1|	Apiotrichum domesticum CBS 8280 18S rRNA gene, partial sequence; from TYPE material	NG_062091	1758	1	91.4547	100	3.27247e-15	1	85	1627	1711	1	71	71	0	85	GCTAGTACCGATTGAATGGCTTAGTGAGACCTCCGGATCGGACAGGAGAAGCTAGCAATAGCATCTCTAGACTGAAAAGCTGGTC	GCTACTACCGATTGAATGGCTTAGTGAGACCTCCGGATTGGCGTTGAGAAGCCGGCAACGGCATCTCTTGGCTGAGAAGTTGGTC	|||| ||||||||||||||||||||||||||||||||| || ||||||| |||| |||||||| | |||| ||| |||||
82b269476376933f6f14cd71f714c342	115	115	Mawson Escarpment	18S.2.1.A.PCM.ME	68.35555556	-73.31583333	Eukaryota	Streptophyta	undefined	Solanales	Solanaceae	Solanum	Solanum pennellii	/Users/paul/Documents/OU_pcm_eukaryotes/Zenodo/Blast/140_18S_merged-seq_blast-noenv.xml	6328	Query_6328	85	1	gi|1562573785|ref|XR_003579692.1|	PREDICTED: Solanum pennellii 18S ribosomal RNA (LOC114078147), rRNA	XR_003579692	1808	1	141.047	155	7.20173e-30	1	85	1651	1735	1	82	82	0	85	GCTCCTACCGATTGAATGATTCGGTGAAATGTTCGGATCGCGGCGACGTGGGCGGTTCGCTACCCACGACGTCGCGAGAAGTCCA	GCTCCTACCGATTGAATGATCCGGTGAAATGTTCGGATCGCGGCGACGTGGGCGGTTCGCTGCCCGCGACGTCGCGAGAAGTCCA	|||||||||||||||||||| |||||||||||||||||||||||||||||||||||||||| ||| |||||||||||||||||||
f24384fc98ca57278c12760406a6c0d2	115	115	Lake Terrasovoje	18S.2.10.D.PCM.LT	67.88972222	-70.52361111	Eukaryota	Chlorophyta	Chlorophyceae	Sphaeropleales	Scenedesmaceae	Tetradesmus	Tetradesmus incrassatulus	/Users/paul/Documents/OU_pcm_eukaryotes/Zenodo/Blast/140_18S_merged-seq_blast-noenv.xml	11787	Query_11787	85	1	gi|359385306|emb|FR865722.1|	Scenedesmus incrassatulus genomic DNA containing 18S rRNA gene, ITS1, 5.8S rRNA gene, ITS2, 28S rRNA gene, culture collection CCAP 276/43	FR865722	2758	1	154.573	170	3.26958e-34	1	85	1622	1706	1	85	85	0	85	GCTCCTACCGATTGGGTGTGCTGGTGAAGTGTTCGGATTGGCAGCTTAGGGTGGCAACACCTCAGGTCTGCCGAAAAGTTCATTA	GCTCCTACCGATTGGGTGTGCTGGTGAAGTGTTCGGATTGGCAGCTTAGGGTGGCAACACCTCAGGTCTGCCGAAAAGTTCATTA	|||||||||||||||||||||||||||||||||||||||||||||||||||||||||||||||||||||||||||||||||||||
f3af0de46729992973a8cad6acc91348	114	114	Lake Terrasovoje	18S.2.8.B.PCM.LT	68.02944444	-70.51277778	Eukaryota	no hit, reference, or complete taxonomy string	Xanthophyceae	Tribonematales	Xanthonemataceae	Xanthonema	Xanthonema sessile	/Users/paul/Documents/OU_pcm_eukaryotes/Zenodo/Blast/140_18S_merged-seq_blast-noenv.xml	11852	Query_11852	85	1	gi|283467468|emb|AM490818.1|	Xanthonema sessile partial 18S rRNA gene, strain IBSG-V98	AM490818	1822	1	132.031	145	3.73059e-27	1	85	1680	1764	1	80	80	0	85	GCACCTACCGATTGAATGATTCGGTGAAGATTCGGGACCGTGCCAGCGCTCTTTTGGGAGGGCGCTGGCGTGGGAACCTATCTGA	GCACCTACCGATTGAATGATTCGGTGAAGATTCGGGACCGTGCCAATGCTCTTTTCGGAGGGTGCTGGCGTGGGAACTTATCTGA	||||||||||||||||||||||||||||||||||||||||||||| |||||||| |||||| |||||||||||||| |||||||
45845c25894367318f052f75362ad0e3	113	113	Mawson Escarpment	18S.1.7.G.PCM.ME	68.36277778	-73.32333333	Eukaryota	Arthropoda	Insecta	Hemiptera	Aphididae	Acyrthosiphon	Acyrthosiphon pisum	/Users/paul/Documents/OU_pcm_eukaryotes/Zenodo/Blast/140_18S_merged-seq_blast-noenv.xml	3360	Query_3360	85	1	gi|28629116|gb|AF487715.1|	Acyrthosiphon pisum 18S ribosomal RNA gene, partial sequence; internal transcribed spacer 1, 5.8S ribosomal RNA gene and internal transcribed spacer 2, complete sequence; and 28S ribosomal RNA gene, partial sequence	AF487715	1954	1	154.573	170	3.26958e-34	1	85	803	887	1	85	85	0	85	GCTACTACCGATTGAACGGTCGCATTGAGGTCTTCGGAGTGGACGCGCGTTATTCGGCCCCCTCGGGGGCTGGGTCGTCGCGCGA	GCTACTACCGATTGAACGGTCGCATTGAGGTCTTCGGAGTGGACGCGCGTTATTCGGCCCCCTCGGGGGCTGGGTCGTCGCGCGA	|||||||||||||||||||||||||||||||||||||||||||||||||||||||||||||||||||||||||||||||||||||
dd10ad523861615c3207b8b64b772291	112	112	Mawson Escarpment	18S.2.1.B.PCM.ME	66.46972222	-73.01972222	Eukaryota	Ascomycota	Leotiomycetes	undefined	undefined	Hyphozyma	Hyphozyma variabilis	/Users/paul/Documents/OU_pcm_eukaryotes/Zenodo/Blast/140_18S_merged-seq_blast-noenv.xml	10780	Query_10780	85	1	gi|62362575|gb|AY964119.1|	Hyphozyma variabilis var. variabilis 18S ribosomal RNA gene, partial sequence	AY964119	1773	1	136.539	150	8.7735e-29	1	85	1645	1729	1	81	81	0	85	GCTACTACCGATTGAATGGCTAAGTGAGGCTTTCGGATTGGCCCAGGGGAGTCGGCAACGACACCCCAGGGCTGAAAAGTTGTCC	GCTACTACCGATTGAATGGCTAAGTGAGGCTTTCGGATTGGCCCAGGGAGGTCGGCAACGACCACCCAGGGCTGAAAAGTTGTCC	|||||||||||||||||||||||||||||||||||||||||||||||| |||||||||||| |||||||||||||||||||||
c5f81b08f21bac9e33e1a1f138f7b1fc	111	111	Mawson Escarpment	18S.1.1.F.PCM.ME	68.40666667	-73.30666667	Eukaryota	Arthropoda	Insecta	Coleoptera	Elateridae	Denticollis	Denticollis sp. UPOL RK0006	/Users/paul/Documents/OU_pcm_eukaryotes/Zenodo/Blast/140_18S_merged-seq_blast-noenv.xml	9679	Query_9679	85	1	gi|321267189|gb|HQ333759.1|	Denticollis sp. UPOL RK0006 18S ribosomal RNA gene, partial sequence	HQ333759	1875	1	145.556	160	1.69368e-31	1	85	1745	1829	1	83	83	0	85	GCTACTACCGATTGAATGATTTAGTGAGGTCTTCAGACTGGTACGCGGTGACGTTTCGACGTCGCCGATGCTGCTGGGAAGATGA	GCTACTACCGATTGAATGATTTAGTGAGGTCTTCGGACCGGTACGCGGTGACGTTTCGACGTCGCCGATGCTGCTGGGAAGATGA	|||||||||||||||||||||||||||||||||| ||| ||||||||||||||||||||||||||||||||||||||||||||||
2f13331836799da3dee0f6adc3ca6103	110	93	Lake Terrasovoje	18S.2.7.C.PCM.LT	68.00388889	-70.5175	Eukaryota	Chlorophyta	Trebouxiophyceae	Prasiolales	Prasiolaceae	Prasiola	Prasiola sp. SPO1618	/Users/paul/Documents/OU_pcm_eukaryotes/Zenodo/Blast/140_18S_merged-seq_blast-noenv.xml	2244	Query_2244	85	1	gi|345425741|gb|JN573862.1|	Prasiola sp. SPO1618 18S ribosomal RNA gene, partial sequence	JN573862	788	1	154.573	170	3.26958e-34	1	85	690	774	1	85	85	0	85	GCTCCTACCGATTGGATGTGCTGGTGAAGCGTTTGGATTGGCGACCGCCGGCGGCAACGCTGTCGGTAGCCGAAAAGTTCGTTAA	GCTCCTACCGATTGGATGTGCTGGTGAAGCGTTTGGATTGGCGACCGCCGGCGGCAACGCTGTCGGTAGCCGAAAAGTTCGTTAA	|||||||||||||||||||||||||||||||||||||||||||||||||||||||||||||||||||||||||||||||||||||
2f13331836799da3dee0f6adc3ca6103	110	14	Mawson Escarpment	18S.1.3.H.PCM.ME	68.35416667	-73.32833333	Eukaryota	Chlorophyta	Trebouxiophyceae	Prasiolales	Prasiolaceae	Prasiola	Prasiola sp. SPO1618	/Users/paul/Documents/OU_pcm_eukaryotes/Zenodo/Blast/140_18S_merged-seq_blast-noenv.xml	2244	Query_2244	85	1	gi|345425741|gb|JN573862.1|	Prasiola sp. SPO1618 18S ribosomal RNA gene, partial sequence	JN573862	788	1	154.573	170	3.26958e-34	1	85	690	774	1	85	85	0	85	GCTCCTACCGATTGGATGTGCTGGTGAAGCGTTTGGATTGGCGACCGCCGGCGGCAACGCTGTCGGTAGCCGAAAAGTTCGTTAA	GCTCCTACCGATTGGATGTGCTGGTGAAGCGTTTGGATTGGCGACCGCCGGCGGCAACGCTGTCGGTAGCCGAAAAGTTCGTTAA	|||||||||||||||||||||||||||||||||||||||||||||||||||||||||||||||||||||||||||||||||||||
2f13331836799da3dee0f6adc3ca6103	110	3	Mawson Escarpment	18S.1.4.H.PCM.ME	68.37555556	-73.33	Eukaryota	Chlorophyta	Trebouxiophyceae	Prasiolales	Prasiolaceae	Prasiola	Prasiola sp. SPO1618	/Users/paul/Documents/OU_pcm_eukaryotes/Zenodo/Blast/140_18S_merged-seq_blast-noenv.xml	2244	Query_2244	85	1	gi|345425741|gb|JN573862.1|	Prasiola sp. SPO1618 18S ribosomal RNA gene, partial sequence	JN573862	788	1	154.573	170	3.26958e-34	1	85	690	774	1	85	85	0	85	GCTCCTACCGATTGGATGTGCTGGTGAAGCGTTTGGATTGGCGACCGCCGGCGGCAACGCTGTCGGTAGCCGAAAAGTTCGTTAA	GCTCCTACCGATTGGATGTGCTGGTGAAGCGTTTGGATTGGCGACCGCCGGCGGCAACGCTGTCGGTAGCCGAAAAGTTCGTTAA	|||||||||||||||||||||||||||||||||||||||||||||||||||||||||||||||||||||||||||||||||||||
93dbf8145c38fc69b124b5b6afaad5c8	109	109	Mawson Escarpment	18S.1.11.E.PCM.ME	68.43194444	-73.30777778	Eukaryota	Streptophyta	undefined	Fabales	Fabaceae	Vigna	Vigna unguiculata	/Users/paul/Documents/OU_pcm_eukaryotes/Zenodo/Blast/140_18S_merged-seq_blast-noenv.xml	7181	Query_7181	85	1	gi|1626664728|gb|CP039355.1|	Vigna unguiculata cultivar Xiabao 2 chromosome Vu09	CP039355	53937893	1	150.064	165	1.39026e-32	1	85	15609912	15609828	1	84	84	0	85	GCTCCTACCGATTGAATGATCCGGTGAAGAGTTCGGATCGCGGCGACGTGGGTGGTTCGCCGTCTGCGACGTCGCGAGAAGTCCA	GCTCCTACCGATTGAATGATCCGGTGAAGTGTTCGGATCGCGGCGACGTGGGTGGTTCGCCGTCTGCGACGTCGCGAGAAGTCCA	||||||||||||||||||||||||||||| |||||||||||||||||||||||||||||||||||||||||||||||||||||||
2d5659a03ff6717d36a221203a957c1b	108	108	Mawson Escarpment	18S.2.6.B.PCM.ME	68.15	-73.19611111	Eukaryota	Cercozoa	undefined	Glissomonadida	Pansomonadidae	Aurigamonas	Aurigamonas solis	/Users/paul/Documents/OU_pcm_eukaryotes/Zenodo/Blast/140_18S_merged-seq_blast-noenv.xml	2161	Query_2161	85	1	gi|323134669|gb|HQ176323.1|	Aurigamonas solis 18S ribosomal RNA gene, partial sequence	HQ176323	1741	1	95.9632	105	2.68621e-16	1	85	1570	1654	1	72	72	0	85	GCTGCTACCGATTGAATGAATTAGTGAGCTTCATGGATTGTTGATCTTGAGGGCAACCTTGAGATTAGTGAGAAGTGAATCAAAC	GCTACTACCGATTGAATGAATTAGTGAGCTTCACGGATTGATGCTCTAGGGGGCAACTTTTAGGGTACTGAGATGTGAAACAAAC	||| ||||||||||||||||||||||||||||| |||||| || ||| | ||||||| || || || ||||| ||||| |||||
e14c734aa3356cca222da99a0ec40fe3	107	107	Mawson Escarpment	18S.1.4.F.PCM.ME	68.46666667	-73.3025	Eukaryota	Ascomycota	Taphrinomycetes	Taphrinales	Taphrinaceae	Taphrina	Taphrina carnea	/Users/paul/Documents/OU_pcm_eukaryotes/Zenodo/Blast/140_18S_merged-seq_blast-noenv.xml	10971	Query_10971	85	1	gi|2821962|dbj|AB000948.1|	Taphrina carnea gene for 18S rRNA, complete sequence	AB000948	1774	1	141.047	155	7.20173e-30	1	85	1622	1706	1	82	82	0	85	GCTACTACCGATTGAATGGCTTAGTAAGACCTCCGGATCGCCGTTGGGCTGCTGGAAACGGCGGCCCTGTGGTGAAAAGCTGGTC	GCTACTACCGATTGAATGGCTTAGTGAGACCTCCGGATCGTCGTTGGGCTGCTGGAAACGGCGGCCCTGTGATGAAAAGCTGGTC	||||||||||||||||||||||||| |||||||||||||| |||||||||||||||||||||||||||||| |||||||||||||
06e28f8197d0a5bfe976f95933cec780	106	53	Lake Terrasovoje	18S.2.5.C.PCM.LT	67.87222222	-70.52666667	Eukaryota	Streptophyta	undefined	Apiales	Apiaceae	Apium	Apium graveolens	/Users/paul/Documents/OU_pcm_eukaryotes/Zenodo/Blast/140_18S_merged-seq_blast-noenv.xml	335	Query_335	85	1	gi|7595372|gb|AF206852.1|	Apium graveolens 18S ribosomal RNA gene, complete sequence	AF206852	1739	1	154.573	170	3.26958e-34	1	85	1628	1712	1	85	85	0	85	GCTCCTACCGATTGAATGGTCCGGTGAAGTGTTCGGATTGCGGCGACGTGTGCGGTTTGCTGCTCGCGACGTCGAAAGAAGTCCA	GCTCCTACCGATTGAATGGTCCGGTGAAGTGTTCGGATTGCGGCGACGTGTGCGGTTTGCTGCTCGCGACGTCGAAAGAAGTCCA	|||||||||||||||||||||||||||||||||||||||||||||||||||||||||||||||||||||||||||||||||||||
06e28f8197d0a5bfe976f95933cec780	106	53	Lake Terrasovoje	18S.2.1.C.PCM.LT	67.88055556	-70.54194444	Eukaryota	Streptophyta	undefined	Apiales	Apiaceae	Apium	Apium graveolens	/Users/paul/Documents/OU_pcm_eukaryotes/Zenodo/Blast/140_18S_merged-seq_blast-noenv.xml	335	Query_335	85	1	gi|7595372|gb|AF206852.1|	Apium graveolens 18S ribosomal RNA gene, complete sequence	AF206852	1739	1	154.573	170	3.26958e-34	1	85	1628	1712	1	85	85	0	85	GCTCCTACCGATTGAATGGTCCGGTGAAGTGTTCGGATTGCGGCGACGTGTGCGGTTTGCTGCTCGCGACGTCGAAAGAAGTCCA	GCTCCTACCGATTGAATGGTCCGGTGAAGTGTTCGGATTGCGGCGACGTGTGCGGTTTGCTGCTCGCGACGTCGAAAGAAGTCCA	|||||||||||||||||||||||||||||||||||||||||||||||||||||||||||||||||||||||||||||||||||||
1a06018c9173dea92f0305113644680f	106	106	Lake Terrasovoje	18S.2.8.F.PCM.LT	68.06777778	-70.81194444	Eukaryota	Basidiomycota	Tremellomycetes	Trichosporonales	Trichosporonaceae	Apiotrichum	Apiotrichum domesticum	/Users/paul/Documents/OU_pcm_eukaryotes/Zenodo/Blast/140_18S_merged-seq_blast-noenv.xml	1246	Query_1246	85	1	gi|1497815305|ref|NG_062091.1|	Apiotrichum domesticum CBS 8280 18S rRNA gene, partial sequence; from TYPE material	NG_062091	1758	1	95.9632	105	2.68621e-16	1	85	1627	1711	1	72	72	0	85	GCTACTACCGATTGAATGGCTTAGTGAGACCTCCGGATTGGTTTGGATGAGCTAGCAATAGCATTTCTAGACTGAGAAGCTGGTC	GCTACTACCGATTGAATGGCTTAGTGAGACCTCCGGATTGGCGTTGAGAAGCCGGCAACGGCATCTCTTGGCTGAGAAGTTGGTC	||||||||||||||||||||||||||||||||||||||||| | || ||| |||| |||| ||| | |||||||| |||||
4e3e71d7410732ab8478752ad2e02724	105	105	Mawson Escarpment	18S.1.11.D.PCM.ME	68.44666667	-73.30916667	Eukaryota	Basidiomycota	Ustilaginomycetes	Ustilaginales	Ustilaginaceae	Ustilago	Ustilago bromivora	/Users/paul/Documents/OU_pcm_eukaryotes/Zenodo/Blast/140_18S_merged-seq_blast-noenv.xml	3745	Query_3745	85	1	gi|1098869665|emb|LT558136.1|	Ustilago bromivora strain UB2112 genome assembly, chromosome: XX	LT558136	656372	1	154.573	170	3.26958e-34	1	85	311382	311466	1	85	85	0	85	GCTACTACCGATTGAATGGCTTAGTGAGGACTTGGGAGAGTACATCGGGGAGCCAGCGATGGCACCCTGACGGCTCAAACTCTTA	GCTACTACCGATTGAATGGCTTAGTGAGGACTTGGGAGAGTACATCGGGGAGCCAGCGATGGCACCCTGACGGCTCAAACTCTTA	|||||||||||||||||||||||||||||||||||||||||||||||||||||||||||||||||||||||||||||||||||||
f64d13e9571c79af6132e5556c77f256	105	105	Mawson Escarpment	18S.1.3.D.PCM.ME	68.32388889	-73.32	Eukaryota	Arthropoda	Collembola	Entomobryomorpha	Isotomidae	Isotomurus	Isotomurus graminis	/Users/paul/Documents/OU_pcm_eukaryotes/Zenodo/Blast/140_18S_merged-seq_blast-noenv.xml	11982	Query_11982	85	1	gi|1249141676|gb|KY230738.1|	Isotomurus graminis isolate 8G1b1_JC377 18S ribosomal RNA gene, partial sequence	KY230738	657	1	154.573	170	3.26958e-34	1	85	517	601	1	85	85	0	85	GCTACTACCGATCGAGTGATTTAGTGAGGCCTTCGGACTGGTCTTCTGTGTGGCTTTCGGGTCGTGCCGGAGTACCGGAAAGATG	GCTACTACCGATCGAGTGATTTAGTGAGGCCTTCGGACTGGTCTTCTGTGTGGCTTTCGGGTCGTGCCGGAGTACCGGAAAGATG	|||||||||||||||||||||||||||||||||||||||||||||||||||||||||||||||||||||||||||||||||||||
a7dd82f6af81652c7d33c615458da7a9	104	104	Mawson Escarpment	18S.1.4.D.PCM.ME	68.33416667	-73.31888889	Eukaryota	Arthropoda	Insecta	Hemiptera	Liviidae	Diaphorina	Diaphorina citri	/Users/paul/Documents/OU_pcm_eukaryotes/Zenodo/Blast/140_18S_merged-seq_blast-noenv.xml	8185	Query_8185	85	1	gi|1494774795|ref|XR_003394589.1|	PREDICTED: Diaphorina citri small subunit ribosomal RNA (LOC113472153), rRNA	XR_003394589	1803	1	154.573	170	3.26958e-34	1	85	1648	1732	1	85	85	0	85	GCTACTACCGATTGAATGGCTTAGTGAATCCTTCGGAGTGGTCTATTTGAGCCGGCAACGGCACATTTGGACTGCAAAGTTGGGT	GCTACTACCGATTGAATGGCTTAGTGAATCCTTCGGAGTGGTCTATTTGAGCCGGCAACGGCACATTTGGACTGCAAAGTTGGGT	|||||||||||||||||||||||||||||||||||||||||||||||||||||||||||||||||||||||||||||||||||||
2c2c7215049ee5e8f8c14582ddd66188	102	102	Mawson Escarpment	18S.2.10.A.PCM.ME	66.445	-73.01194444	Eukaryota	no hit, reference, or complete taxonomy string	undefined	undefined	undefined	Mycamoeba	Mycamoeba gemmipara	/Users/paul/Documents/OU_pcm_eukaryotes/Zenodo/Blast/140_18S_merged-seq_blast-noenv.xml	2104	Query_2104	85	1	gi|1060138309|gb|KX687875.1|	Mycamoeba gemmipara small subunit ribosomal RNA gene, partial sequence	KX687875	1738	1	85.143	93	4.85677e-13	1	85	1650	1735	1	71	71	1	86	GCTCCTACCGATTGAATGATCCGGTGAAATGTTGGGAG-TGTGGCCTTTTGCAGGTGGGGCAACTTGTCTGCTGGGGTTGTGCAAA	GCTCCTACCGATTGAATGATGAGGTGAAATGTTGGGAGCCGGGGCTTTTTGACGGCGGGGCAACTCGTCGCCAGAGGTTCTGCAAA	|||||||||||||||||||| |||||||||||||||| | ||| ||||| || ||||||||| ||| | | |||| ||||||
5741a0ffafca7c749235fa64c99de24a	102	102	Mawson Escarpment	18S.1.11.E.PCM.ME	68.43194444	-73.30777778	Eukaryota	Streptophyta	undefined	Fabales	Fabaceae	Vigna	Vigna unguiculata	/Users/paul/Documents/OU_pcm_eukaryotes/Zenodo/Blast/140_18S_merged-seq_blast-noenv.xml	4189	Query_4189	85	1	gi|1626664728|gb|CP039355.1|	Vigna unguiculata cultivar Xiabao 2 chromosome Vu09	CP039355	53937893	1	150.064	165	1.39026e-32	1	85	15609912	15609828	1	84	84	0	85	GCTCCTACCGATTGAATGATCCGGTGAAGTGTTCGGTTCGCGGCGACGTGGGTGGTTCGCCGTCTGCGACGTCGCGAGAAGTCCA	GCTCCTACCGATTGAATGATCCGGTGAAGTGTTCGGATCGCGGCGACGTGGGTGGTTCGCCGTCTGCGACGTCGCGAGAAGTCCA	|||||||||||||||||||||||||||||||||||| ||||||||||||||||||||||||||||||||||||||||||||||||
922b62955c935e36515943e51ef8fd21	101	101	Lake Terrasovoje	18S.2.10.F.PCM.LT	68.07111111	-70.84472222	Eukaryota	no hit, reference, or complete taxonomy string	Dinophyceae	Blastodiniales	undefined	Blastodinium	Blastodinium spinulosum	/Users/paul/Documents/OU_pcm_eukaryotes/Zenodo/Blast/140_18S_merged-seq_blast-noenv.xml	7102	Query_7102	85	1	gi|315258271|gb|HQ226070.1|	Blastodinium spinulosum isolate AS16 18S ribosomal RNA gene, complete sequence	HQ226070	1798	1	82.4379	90	1.69518e-12	1	85	1651	1740	1	73	73	5	90	GCTCCTACCGATTGAGTGATCCGGTGAGTAATTCGGACT---GTCGGGTTCCGTAAGGAATACTG--ATCGAAAGTTTCGCGAACCTTAT	GCTCCTACCGATTGAGTGATCCGGTGAATAATTCGGACTGCGGTAGTGTTCTATTCTGAATACTGCTGTGGAAAGTTTAGTGAACCTTAT	||||||||||||||||||||||||||| ||||||||||| || | |||| | |||||||| | |||||||| | |||||||||
d2c390a7db10701e8e542fb83c53eb85	101	88	Lake Terrasovoje	18S.2.8.D.PCM.LT	67.91861111	-70.53333333	Eukaryota	Chytridiomycota	Chytridiomycetes	Rhizophydiales	Rhizophydiaceae	Rhizophydium	Rhizophydium sp. UGA-F16	/Users/paul/Documents/OU_pcm_eukaryotes/Zenodo/Blast/140_18S_merged-seq_blast-noenv.xml	10291	Query_10291	85	1	gi|1032519604|gb|AH009034.2|	Rhizophydium sp. UGA-F16 18S ribosomal RNA genes, partial sequence	AH009034	1697	1	107.685	118	4.2566e-20	1	84	1614	1697	1	74	74	0	84	GCTACTACCGATTGAATGGCTTAGTGAGACCTCCGGATTGGCAGTGTATTGTTGGCAACAACGACGCACCGCTGAAAAGTTGGT	GCTAGTACCGATTGAATGGCTTAGTGAGACCTCCGGATTGGCAATTCATTGGTGGCAACACCGAAGAATTGCTGAAAAGTTGGT	|||| |||||||||||||||||||||||||||||||||||||| | |||| |||||||| ||| | | ||||||||||||||
d2c390a7db10701e8e542fb83c53eb85	101	13	Mawson Escarpment	18S.2.6.B.PCM.ME	68.15	-73.19611111	Eukaryota	Chytridiomycota	Chytridiomycetes	Rhizophydiales	Rhizophydiaceae	Rhizophydium	Rhizophydium sp. UGA-F16	/Users/paul/Documents/OU_pcm_eukaryotes/Zenodo/Blast/140_18S_merged-seq_blast-noenv.xml	10291	Query_10291	85	1	gi|1032519604|gb|AH009034.2|	Rhizophydium sp. UGA-F16 18S ribosomal RNA genes, partial sequence	AH009034	1697	1	107.685	118	4.2566e-20	1	84	1614	1697	1	74	74	0	84	GCTACTACCGATTGAATGGCTTAGTGAGACCTCCGGATTGGCAGTGTATTGTTGGCAACAACGACGCACCGCTGAAAAGTTGGT	GCTAGTACCGATTGAATGGCTTAGTGAGACCTCCGGATTGGCAATTCATTGGTGGCAACACCGAAGAATTGCTGAAAAGTTGGT	|||| |||||||||||||||||||||||||||||||||||||| | |||| |||||||| ||| | | ||||||||||||||
d27209a6bf28a242180aa7a66b46e213	100	100	Lake Terrasovoje	18S.2.9.E.PCM.LT	67.98138889	-70.57527778	Eukaryota	Ciliophora	Phyllopharyngea	Chlamydodontida	Chilodonellidae	Pseudochilodonopsis	Pseudochilodonopsis mutabilis	/Users/paul/Documents/OU_pcm_eukaryotes/Zenodo/Blast/140_18S_merged-seq_blast-noenv.xml	10277	Query_10277	85	1	gi|906358595|gb|KR611084.2|	Pseudochilodonopsis mutabilis isolate QZS2013102904 small subunit ribosomal RNA gene, partial sequence	KR611084	1676	1	150.064	165	1.39026e-32	1	85	1565	1649	1	84	84	0	85	GCTCCTACCGATTGAGTGATCCGGTGAATTTTCTGGACTTCTGGTTAACGCCAAGGAGGAAGTTAAATAAACCTTATCACTTAGA	GCTCCTACCGATTGAGTGATCCGGTGAATTTTCTGGACTTCTGGTTAACGCCAAGAAGGAAGTTAAATAAACCTTATCACTTAGA	||||||||||||||||||||||||||||||||||||||||||||||||||||||| |||||||||||||||||||||||||||||
48842ddd606871c842b27cc7da28320f	99	99	Lake Terrasovoje	18S.2.7.D.PCM.LT	67.91583333	-70.51833333	Eukaryota	Rotifera	Monogononta	Ploima	Synchaetidae	Synchaeta	Synchaeta pectinata	/Users/paul/Documents/OU_pcm_eukaryotes/Zenodo/Blast/140_18S_merged-seq_blast-noenv.xml	3498	Query_3498	85	1	gi|917655944|gb|KP875584.1|	Synchaeta pectinata isolate ST_01I01 18S ribosomal RNA gene, partial sequence	KP875584	1610	1	141.047	155	7.20173e-30	1	85	1468	1552	1	82	82	0	85	GCTACTACCGATTGAATGGTTTAGTGAGATCTTCGGATTGGTCCGGAAGTAAGCGCAAGTTTGCCTCTAGGTTCTGAGAAGATGA	GCTACTACCGATTGAATGGTTTAGTGAGATCTTCGGATTGGTCCGGAAGTGACCGCAAGGTTGCCTCTAGGTTCTGAGAAGATGA	|||||||||||||||||||||||||||||||||||||||||||||||||| | |||||| |||||||||||||||||||||||||
c517525325a9b550ff988d965766c8d9	99	71	Lake Terrasovoje	18S.2.7.D.PCM.LT	67.91583333	-70.51833333	Eukaryota	Basidiomycota	Microbotryomycetes	Kriegeriales	Kriegeriaceae	Yamadamyces	Yamadamyces sp.	/Users/paul/Documents/OU_pcm_eukaryotes/Zenodo/Blast/140_18S_merged-seq_blast-noenv.xml	9623	Query_9623	85	1	gi|1655400384|gb|MK050425.1|	Yamadamyces sp. strain 03-1 18S small subunit ribosomal RNA gene, partial sequence; internal transcribed spacer 1, 5.8S ribosomal RNA gene, and internal transcribed spacer 2, complete sequence; and 26S large subunit ribosomal RNA gene, partial sequence	MK050425	2968	1	150.064	165	1.39026e-32	1	85	1631	1715	1	84	84	0	85	GCTACTACCGATTGAATGGCTTAGTGAGGCCTCCAGATTGGCTATTGGGAGCTCGCGAGAGCACCTGACTGCTGAGAAGTTGTAC	GCTACTACCGATTGAATGGCTTAGTGAGGCCTCCAGATTGGCTATTGGGAGCTCGCGAGAGCACCTGACTGCCGAGAAGTTGTAC	|||||||||||||||||||||||||||||||||||||||||||||||||||||||||||||||||||||||| ||||||||||||
c517525325a9b550ff988d965766c8d9	99	19	Lake Terrasovoje	18S.2.7.C.PCM.LT	68.00388889	-70.5175	Eukaryota	Basidiomycota	Microbotryomycetes	Kriegeriales	Kriegeriaceae	Yamadamyces	Yamadamyces sp.	/Users/paul/Documents/OU_pcm_eukaryotes/Zenodo/Blast/140_18S_merged-seq_blast-noenv.xml	9623	Query_9623	85	1	gi|1655400384|gb|MK050425.1|	Yamadamyces sp. strain 03-1 18S small subunit ribosomal RNA gene, partial sequence; internal transcribed spacer 1, 5.8S ribosomal RNA gene, and internal transcribed spacer 2, complete sequence; and 26S large subunit ribosomal RNA gene, partial sequence	MK050425	2968	1	150.064	165	1.39026e-32	1	85	1631	1715	1	84	84	0	85	GCTACTACCGATTGAATGGCTTAGTGAGGCCTCCAGATTGGCTATTGGGAGCTCGCGAGAGCACCTGACTGCTGAGAAGTTGTAC	GCTACTACCGATTGAATGGCTTAGTGAGGCCTCCAGATTGGCTATTGGGAGCTCGCGAGAGCACCTGACTGCCGAGAAGTTGTAC	|||||||||||||||||||||||||||||||||||||||||||||||||||||||||||||||||||||||| ||||||||||||
c517525325a9b550ff988d965766c8d9	99	9	Lake Terrasovoje	18S.2.8.C.PCM.LT	67.87861111	-70.52194444	Eukaryota	Basidiomycota	Microbotryomycetes	Kriegeriales	Kriegeriaceae	Yamadamyces	Yamadamyces sp.	/Users/paul/Documents/OU_pcm_eukaryotes/Zenodo/Blast/140_18S_merged-seq_blast-noenv.xml	9623	Query_9623	85	1	gi|1655400384|gb|MK050425.1|	Yamadamyces sp. strain 03-1 18S small subunit ribosomal RNA gene, partial sequence; internal transcribed spacer 1, 5.8S ribosomal RNA gene, and internal transcribed spacer 2, complete sequence; and 26S large subunit ribosomal RNA gene, partial sequence	MK050425	2968	1	150.064	165	1.39026e-32	1	85	1631	1715	1	84	84	0	85	GCTACTACCGATTGAATGGCTTAGTGAGGCCTCCAGATTGGCTATTGGGAGCTCGCGAGAGCACCTGACTGCTGAGAAGTTGTAC	GCTACTACCGATTGAATGGCTTAGTGAGGCCTCCAGATTGGCTATTGGGAGCTCGCGAGAGCACCTGACTGCCGAGAAGTTGTAC	|||||||||||||||||||||||||||||||||||||||||||||||||||||||||||||||||||||||| ||||||||||||
ca55493b9bc227ced56d4dccda01e2d7	99	50	Lake Terrasovoje	18S.2.8.C.PCM.LT	67.87861111	-70.52194444	Eukaryota	Basidiomycota	Tremellomycetes	Trichosporonales	Trichosporonaceae	Apiotrichum	Apiotrichum domesticum	/Users/paul/Documents/OU_pcm_eukaryotes/Zenodo/Blast/140_18S_merged-seq_blast-noenv.xml	9894	Query_9894	85	1	gi|1497815305|ref|NG_062091.1|	Apiotrichum domesticum CBS 8280 18S rRNA gene, partial sequence; from TYPE material	NG_062091	1758	1	104.98	115	5.1856e-19	1	85	1627	1711	1	74	74	0	85	GCTACTACCGATTGAATGGCTTAGTGAGACCTCCGGATTGGTTCTGATAAGCTAGCAATAGCATTTCTAGACTGAGAAGTTGGTC	GCTACTACCGATTGAATGGCTTAGTGAGACCTCCGGATTGGCGTTGAGAAGCCGGCAACGGCATCTCTTGGCTGAGAAGTTGGTC	||||||||||||||||||||||||||||||||||||||||| ||| |||| |||| |||| ||| | ||||||||||||||
ca55493b9bc227ced56d4dccda01e2d7	99	49	Lake Terrasovoje	18S.2.4.D.PCM.LT	67.89027778	-70.53138889	Eukaryota	Basidiomycota	Tremellomycetes	Trichosporonales	Trichosporonaceae	Apiotrichum	Apiotrichum domesticum	/Users/paul/Documents/OU_pcm_eukaryotes/Zenodo/Blast/140_18S_merged-seq_blast-noenv.xml	9894	Query_9894	85	1	gi|1497815305|ref|NG_062091.1|	Apiotrichum domesticum CBS 8280 18S rRNA gene, partial sequence; from TYPE material	NG_062091	1758	1	104.98	115	5.1856e-19	1	85	1627	1711	1	74	74	0	85	GCTACTACCGATTGAATGGCTTAGTGAGACCTCCGGATTGGTTCTGATAAGCTAGCAATAGCATTTCTAGACTGAGAAGTTGGTC	GCTACTACCGATTGAATGGCTTAGTGAGACCTCCGGATTGGCGTTGAGAAGCCGGCAACGGCATCTCTTGGCTGAGAAGTTGGTC	||||||||||||||||||||||||||||||||||||||||| ||| |||| |||| |||| ||| | ||||||||||||||
ac7954b5ff28fbcc0cece4c6dbf315f1	98	98	Mawson Escarpment	18S.1.6.E.PCM.ME	68.46555556	-73.30027778	Eukaryota	Ascomycota	Lecanoromycetes	Ostropales	Graphidaceae	Acanthothecis	Acanthothecis fontana	/Users/paul/Documents/OU_pcm_eukaryotes/Zenodo/Blast/140_18S_merged-seq_blast-noenv.xml	8397	Query_8397	85	1	gi|1677617699|gb|MK110675.1|	Acanthothecis fontana voucher 49537 18S ribosomal RNA gene, internal transcribed spacer 1, 5.8S ribosomal RNA gene, internal transcribed spacer 2, and 26S ribosomal RNA gene, complete sequence	MK110675	9557	1	150.064	165	1.39026e-32	1	85	5200	5284	1	84	84	0	85	GCTACTACCGATTGAATGGCTCAGTGAGGCCTTCGGACTGGCCCAGGGAGGTCGGCAACGACCACCCAGGGCTGGAAAGTTCGTC	GCTACTACCGATTGAATGGCTCAGTGAGGCCTTCGGACTGGCCCAGGGAGGTCGGCAACGACCACCCAGGGCCGGAAAGTTCGTC	|||||||||||||||||||||||||||||||||||||||||||||||||||||||||||||||||||||||| ||||||||||||
df5bb8ff474fdd2a5ca14c05d65938a9	98	81	Mawson Escarpment	18S.2.4.B.PCM.ME	66.79472222	-74.29027778	Eukaryota	Rotifera	Monogononta	Ploima	Notommatidae	Cephalodella	Cephalodella gibba	/Users/paul/Documents/OU_pcm_eukaryotes/Zenodo/Blast/140_18S_merged-seq_blast-noenv.xml	10885	Query_10885	85	1	gi|37788161|gb|AY218114.1|	Cephalodella gibba 18S ribosomal RNA gene, partial sequence	AY218114	1759	1	148.261	163	4.85249e-32	1	84	1629	1712	1	83	83	0	84	GCTACTACCGATTGAATGGTTTAGTGAGACCTTCGGATTGGTCCGGAAGTGGCCGCAAGGTTACCTCTAGGTTCCGAGAAGATG	GCTACTACCGATTGAATGGTTTAGTGAGATCTTCGGATTGGTCCGGAAGTGGCCGCAAGGTTACCTCTAGGTTCCGAGAAGATG	||||||||||||||||||||||||||||| ||||||||||||||||||||||||||||||||||||||||||||||||||||||
df5bb8ff474fdd2a5ca14c05d65938a9	98	17	Lake Terrasovoje	18S.2.1.H.PCM.LT	68.28472222	-73.41277778	Eukaryota	Rotifera	Monogononta	Ploima	Notommatidae	Cephalodella	Cephalodella gibba	/Users/paul/Documents/OU_pcm_eukaryotes/Zenodo/Blast/140_18S_merged-seq_blast-noenv.xml	10885	Query_10885	85	1	gi|37788161|gb|AY218114.1|	Cephalodella gibba 18S ribosomal RNA gene, partial sequence	AY218114	1759	1	148.261	163	4.85249e-32	1	84	1629	1712	1	83	83	0	84	GCTACTACCGATTGAATGGTTTAGTGAGACCTTCGGATTGGTCCGGAAGTGGCCGCAAGGTTACCTCTAGGTTCCGAGAAGATG	GCTACTACCGATTGAATGGTTTAGTGAGATCTTCGGATTGGTCCGGAAGTGGCCGCAAGGTTACCTCTAGGTTCCGAGAAGATG	||||||||||||||||||||||||||||| ||||||||||||||||||||||||||||||||||||||||||||||||||||||
11a99273844fe04f4bb83fabe400adaa	97	97	Lake Terrasovoje	18S.2.10.B.PCM.LT	68.01638889	-70.51222222	Eukaryota	Arthropoda	Insecta	Coleoptera	Staphylinidae	Leptacinus	Leptacinus pusillus	/Users/paul/Documents/OU_pcm_eukaryotes/Zenodo/Blast/140_18S_merged-seq_blast-noenv.xml	855	Query_855	85	1	gi|375005302|gb|JN619124.1|	Leptacinus pusillus voucher BMNH:833593 18S ribosomal RNA gene, partial sequence	JN619124	1907	1	150.064	165	1.39026e-32	1	85	1774	1858	1	84	84	0	85	GCTACTACCGATTGAATGATTTAGTGAGGTCTTCGGACTTGTGCGCGATGGCGTTTCGGCGTCGCCGCTGCTACGGGGAAGATGA	GCTACTACCGATTGAATGATTTAGTGAGGTCTTCGGACTTGTGCGCGATGGCGTTTCGACGTCGCCGCTGCTACGGGGAAGATGA	|||||||||||||||||||||||||||||||||||||||||||||||||||||||||| ||||||||||||||||||||||||||
3dd5e7440965ef0c79e86ef98e8c0e64	97	97	Lake Terrasovoje	18S.2.10.F.PCM.LT	68.07111111	-70.84472222	Eukaryota	Ascomycota	Lichinomycetes	Lichinales	Peltulaceae	Phyllopeltula	Phyllopeltula corticola	/Users/paul/Documents/OU_pcm_eukaryotes/Zenodo/Blast/140_18S_merged-seq_blast-noenv.xml	2960	Query_2960	85	1	gi|1236772180|gb|MF766296.1|	Phyllopeltula corticola voucher M. Schultz 14201 small subunit ribosomal RNA gene, partial sequence	MF766296	2060	1	91.4547	100	3.27247e-15	1	85	1957	2041	1	71	71	0	85	GCTACTACCGATTGAATGGCTTAGTGAGACCTCCGGATTGACCGCGGGACGGTGGCAACACCGACCCACGGTCGAGAAGCTGGTC	GCTACTACCGATTGAATGGCTCAGTGAGGCCTCCGGACTGGCCCCAGGAGGTTGGCAACAACCACCCGGGGCCGGGAAGCTGGTC	||||||||||||||||||||| |||||| |||||||| || || | ||| | |||||||| | |||| || || ||||||||||
4b84214ff93999d505f113a692b1427b	97	97	Mawson Escarpment	18S.2.10.A.PCM.ME	66.445	-73.01194444	Eukaryota	no hit, reference, or complete taxonomy string	undefined	Choanoflagellata	Salpingoecidae	Sphaeroeca	Sphaeroeca leprechaunica	/Users/paul/Documents/OU_pcm_eukaryotes/Zenodo/Blast/140_18S_merged-seq_blast-noenv.xml	3632	Query_3632	85	1	gi|673458815|gb|KJ631042.1|	Sphaeroeca leprechaunica 18S ribosomal RNA gene, partial sequence	KJ631042	1622	1	124.817	137	5.53668e-25	1	82	1517	1599	1	78	78	1	83	GCTACTACCGATTGAATGGTTTAGTGAGGTTGGGGGAGGCGGGTCCTCT-GGACTCTTCTGGAAACAGAAATTGCTGAACCTA	GCTACTACCGATTGAATGGTTTAGTGAGGTTGGGGGAGGCGGGTCATTTATGACTCTTCTGGCAACAGAAATTGCTGAACCTA	||||||||||||||||||||||||||||||||||||||||||||| | | ||||||||||| ||||||||||||||||||||
a574552592543e53aba730edcd805613	96	96	Mawson Escarpment	18S.1.11.G.PCM.ME	68.35361111	-73.3275	Eukaryota	Ascomycota	Lecanoromycetes	Ostropales	Graphidaceae	Acanthothecis	Acanthothecis fontana	/Users/paul/Documents/OU_pcm_eukaryotes/Zenodo/Blast/140_18S_merged-seq_blast-noenv.xml	8067	Query_8067	85	1	gi|1677617699|gb|MK110675.1|	Acanthothecis fontana voucher 49537 18S ribosomal RNA gene, internal transcribed spacer 1, 5.8S ribosomal RNA gene, internal transcribed spacer 2, and 26S ribosomal RNA gene, complete sequence	MK110675	9557	1	150.064	165	1.39026e-32	1	85	5200	5284	1	84	84	0	85	GCTACTACCGATTGAATGGCTCAGTGAGGCCTTCAGACTGGCCCAGGGAGGTCGGCAACGACCACCCAGGGCCGGAAAGTTCGTC	GCTACTACCGATTGAATGGCTCAGTGAGGCCTTCGGACTGGCCCAGGGAGGTCGGCAACGACCACCCAGGGCCGGAAAGTTCGTC	|||||||||||||||||||||||||||||||||| ||||||||||||||||||||||||||||||||||||||||||||||||||
0cb3c7828586554daf020772d50eabec	95	95	Mawson Escarpment	18S.1.11.E.PCM.ME	68.43194444	-73.30777778	Eukaryota	Basidiomycota	Agaricomycetes	Boletales	undefined	Leucogyrophana	Leucogyrophana romellii	/Users/paul/Documents/OU_pcm_eukaryotes/Zenodo/Blast/140_18S_merged-seq_blast-noenv.xml	627	Query_627	85	1	gi|300394439|gb|GU187635.1|	Leucogyrophana romellii CFMR:T-547 18S small subunit ribosomal RNA gene, partial sequence	GU187635	1717	1	154.573	170	3.26958e-34	1	85	1571	1655	1	85	85	0	85	GCTACTACCGATTGAATGGCTTAGTGAGGTCTCCGGATTGGCTTCGGGGAGCCGGCGACGGCACCCTGTTGCTGAGAAGCTGATC	GCTACTACCGATTGAATGGCTTAGTGAGGTCTCCGGATTGGCTTCGGGGAGCCGGCGACGGCACCCTGTTGCTGAGAAGCTGATC	|||||||||||||||||||||||||||||||||||||||||||||||||||||||||||||||||||||||||||||||||||||
8ef327cdb9fb9e59daaf55114e9d8e84	95	95	Mawson Escarpment	18S.1.3.H.PCM.ME	68.35416667	-73.32833333	Eukaryota	Basidiomycota	Tremellomycetes	Tremellales	Bulleribasidiaceae	Vishniacozyma	Vishniacozyma carnescens	/Users/paul/Documents/OU_pcm_eukaryotes/Zenodo/Blast/140_18S_merged-seq_blast-noenv.xml	6951	Query_6951	85	1	gi|1433537096|ref|NG_060988.1|	Vishniacozyma carnescens CBS 973 18S rRNA gene, partial sequence; from TYPE material	NG_060988	1778	1	154.573	170	3.26958e-34	1	85	1623	1707	1	85	85	0	85	GCTACTACCGATTGAATGGCTTAGTGAGATTTCCGGATCGGCGTTGGGGAGCCGGCAACGGCACTCCTTGGCTGAGAAGTTACTC	GCTACTACCGATTGAATGGCTTAGTGAGATTTCCGGATCGGCGTTGGGGAGCCGGCAACGGCACTCCTTGGCTGAGAAGTTACTC	|||||||||||||||||||||||||||||||||||||||||||||||||||||||||||||||||||||||||||||||||||||
bb074188c8334dd31e7bdc1812b5fdc6	94	43	Lake Terrasovoje	18S.2.11.C.PCM.LT	69.00805556	-70.53388889	Eukaryota	no hit, reference, or complete taxonomy string	Xanthophyceae	Tribonematales	Xanthonemataceae	Xanthonema	Xanthonema sp. 395	/Users/paul/Documents/OU_pcm_eukaryotes/Zenodo/Blast/140_18S_merged-seq_blast-noenv.xml	9129	Query_9129	85	1	gi|254587439|emb|AM491615.1|	Xanthonema sp. 395 partial 18S rRNA gene, strain 395	AM491615	1790	1	145.556	160	1.69368e-31	1	85	1648	1732	1	83	83	0	85	GCACCTACCGATTGAATGATTCGGTGAAGATTCGGGACCGTGCCAGCCCCCTTTACGGGGGGCTGGCGTGGGAACTTGTCTAAAC	GCACCTACCGATTGAATGATTCGGTGAAGATTCGGGACCGTGCCAGCTCCCTTCACGGGGGGCTGGCGTGGGAACTTGTCTAAAC	||||||||||||||||||||||||||||||||||||||||||||||| ||||| |||||||||||||||||||||||||||||||
bb074188c8334dd31e7bdc1812b5fdc6	94	28	Lake Terrasovoje	18S.2.5.D.PCM.LT	68.00361111	-70.52638889	Eukaryota	no hit, reference, or complete taxonomy string	Xanthophyceae	Tribonematales	Xanthonemataceae	Xanthonema	Xanthonema sp. 395	/Users/paul/Documents/OU_pcm_eukaryotes/Zenodo/Blast/140_18S_merged-seq_blast-noenv.xml	9129	Query_9129	85	1	gi|254587439|emb|AM491615.1|	Xanthonema sp. 395 partial 18S rRNA gene, strain 395	AM491615	1790	1	145.556	160	1.69368e-31	1	85	1648	1732	1	83	83	0	85	GCACCTACCGATTGAATGATTCGGTGAAGATTCGGGACCGTGCCAGCCCCCTTTACGGGGGGCTGGCGTGGGAACTTGTCTAAAC	GCACCTACCGATTGAATGATTCGGTGAAGATTCGGGACCGTGCCAGCTCCCTTCACGGGGGGCTGGCGTGGGAACTTGTCTAAAC	||||||||||||||||||||||||||||||||||||||||||||||| ||||| |||||||||||||||||||||||||||||||
bb074188c8334dd31e7bdc1812b5fdc6	94	23	Lake Terrasovoje	18S.2.4.D.PCM.LT	67.89027778	-70.53138889	Eukaryota	no hit, reference, or complete taxonomy string	Xanthophyceae	Tribonematales	Xanthonemataceae	Xanthonema	Xanthonema sp. 395	/Users/paul/Documents/OU_pcm_eukaryotes/Zenodo/Blast/140_18S_merged-seq_blast-noenv.xml	9129	Query_9129	85	1	gi|254587439|emb|AM491615.1|	Xanthonema sp. 395 partial 18S rRNA gene, strain 395	AM491615	1790	1	145.556	160	1.69368e-31	1	85	1648	1732	1	83	83	0	85	GCACCTACCGATTGAATGATTCGGTGAAGATTCGGGACCGTGCCAGCCCCCTTTACGGGGGGCTGGCGTGGGAACTTGTCTAAAC	GCACCTACCGATTGAATGATTCGGTGAAGATTCGGGACCGTGCCAGCTCCCTTCACGGGGGGCTGGCGTGGGAACTTGTCTAAAC	||||||||||||||||||||||||||||||||||||||||||||||| ||||| |||||||||||||||||||||||||||||||
fd6e3f126ac722330765ef0e5bd1f768	94	94	Lake Terrasovoje	18S.2.1.H.PCM.LT	68.28472222	-73.41277778	Eukaryota	Chytridiomycota	Chytridiomycetes	Rhizophydiales	Uebelmesseromycetaceae	Uebelmesseromyces	Uebelmesseromyces harderi	/Users/paul/Documents/OU_pcm_eukaryotes/Zenodo/Blast/140_18S_merged-seq_blast-noenv.xml	12309	Query_12309	85	1	gi|47558988|gb|AF164272.2|	Rhizophlyctis harderi strain JEL171 18S ribosomal RNA gene, partial sequence	AF164272	1752	1	104.078	114	5.1856e-19	1	85	1597	1681	1	76	76	2	86	GCTACTACCGATTGAATGGCTTAGTGAGACCTCCGGATT-GACATTCTTTAGGTGGCAACACCTTTTGTTTGGCGAGAAGTTGGTC	GCTAGTACCGATTGAATGGCTTAGTGAGACCTCCGGATTAGCGATTCTTT-GGTGGCAACACCGTTGAATTGCCGAGAAGTTGGTC	|||| |||||||||||||||||||||||||||||||||| | ||||||| |||||||||||| || ||| |||||||||||||
1b651e709b93f40f0b6a2f2daa90b569	93	93	Mawson Escarpment	18S.2.10.A.PCM.ME	66.445	-73.01194444	Eukaryota	no hit, reference, or complete taxonomy string	undefined	undefined	Paramoebidae	Korotnevella	Korotnevella jeppesenii	/Users/paul/Documents/OU_pcm_eukaryotes/Zenodo/Blast/140_18S_merged-seq_blast-noenv.xml	1315	Query_1315	85	1	gi|861553739|gb|KP719185.1|	Korotnevella jeppesenii strain A1JEPDK small subunit ribosomal RNA gene, partial sequence	KP719185	1986	1	154.573	170	3.26958e-34	1	85	1839	1923	1	85	85	0	85	GCTCCTACCGATGAATGGTCCGGTGAAATCTTAAGATTGAAGGCATATACTTATTGATTTCGGTTAATAAGTTTGTTTTTGAGAA	GCTCCTACCGATGAATGGTCCGGTGAAATCTTAAGATTGAAGGCATATACTTATTGATTTCGGTTAATAAGTTTGTTTTTGAGAA	|||||||||||||||||||||||||||||||||||||||||||||||||||||||||||||||||||||||||||||||||||||
2f0b23e70a12d30ac4b867782ddbd837	93	93	Mawson Escarpment	18S.2.1.A.PCM.ME	68.35555556	-73.31583333	Eukaryota	Streptophyta	undefined	Solanales	Solanaceae	Solanum	Solanum pennellii	/Users/paul/Documents/OU_pcm_eukaryotes/Zenodo/Blast/140_18S_merged-seq_blast-noenv.xml	2241	Query_2241	85	1	gi|1562573785|ref|XR_003579692.1|	PREDICTED: Solanum pennellii 18S ribosomal RNA (LOC114078147), rRNA	XR_003579692	1808	1	141.047	155	7.20173e-30	1	85	1651	1735	1	82	82	0	85	GCTCCTACCGATTGAATGATCCGGTGAAATATTTGGATCGCGGCGACGTGGGCGGTTCGCTGCCCGCGATGTCGCGAGAAGTCCA	GCTCCTACCGATTGAATGATCCGGTGAAATGTTCGGATCGCGGCGACGTGGGCGGTTCGCTGCCCGCGACGTCGCGAGAAGTCCA	|||||||||||||||||||||||||||||| || ||||||||||||||||||||||||||||||||||| |||||||||||||||
434ee1be87ce6e54c6063faba7f606b0	93	93	Mawson Escarpment	18S.1.6.G.PCM.ME	68.48722222	-73.30555556	Eukaryota	Ascomycota	Dothideomycetes	Capnodiales	Cladosporiaceae	Cladosporium	Cladosporium herbarum	/Users/paul/Documents/OU_pcm_eukaryotes/Zenodo/Blast/140_18S_merged-seq_blast-noenv.xml	3235	Query_3235	85	1	gi|169893922|gb|EU343068.1|	Davidiella tassiana clone 104-SSU-2 small subunit ribosomal RNA gene, complete sequence	EU343068	1672	1	154.573	170	3.26958e-34	1	85	1546	1630	1	85	85	0	85	GCTACTACCGATTGAATGGCTCGGTGAGGCCTTCGGACTGGCCCAGGGAGGTCGGCAGCGACCACCCAGGGCCGGAAAGTTGGTC	GCTACTACCGATTGAATGGCTCGGTGAGGCCTTCGGACTGGCCCAGGGAGGTCGGCAGCGACCACCCAGGGCCGGAAAGTTGGTC	|||||||||||||||||||||||||||||||||||||||||||||||||||||||||||||||||||||||||||||||||||||
c37c7a45f9bff608c08c2db2da2625de	93	93	Lake Terrasovoje	18S.2.1.H.PCM.LT	68.28472222	-73.41277778	Eukaryota	Chytridiomycota	Chytridiomycetes	Rhizophydiales	Rhizophydiaceae	Rhizophydium	Rhizophydium sp.	/Users/paul/Documents/OU_pcm_eukaryotes/Zenodo/Blast/140_18S_merged-seq_blast-noenv.xml	9538	Query_9538	85	1	gi|1206515205|gb|MF341822.1|	Rhizophydium sp. clone G-ela1-SSU2_OTU-0-191_3 small subunit ribosomal RNA gene, partial sequence	MF341822	125	1	104.98	115	5.1856e-19	1	85	22	106	1	74	74	0	85	GCTACTACCGATTGAATGGCTTAGTGAGACCTCCGGATTTACGGTTTATAGGTGGCAACACCTTTTAACTGCGGAGAAGCTGGTC	GCTAGTACCGATTGAATGGCTTAGTGAGACCTCCGGATTGGCGATTTCTTGGTGGCAACACCATAAAACTGCCGAAAAGCTGGTC	|||| |||||||||||||||||||||||||||||||||| || ||| | |||||||||||| | |||||| || |||||||||
d6036733cb3c8a6a8a01046d5801e9c7	93	93	Lake Terrasovoje	18S.2.10.D.PCM.LT	67.88972222	-70.52361111	Eukaryota	Ascomycota	Dothideomycetes	Botryosphaeriales	Phyllostictaceae	Phyllosticta	Phyllosticta sp. SPW-2019a	/Users/paul/Documents/OU_pcm_eukaryotes/Zenodo/Blast/140_18S_merged-seq_blast-noenv.xml	10438	Query_10438	85	1	gi|1679380452|gb|MH380034.1|	Phyllosticta sp. SPW-2019a strain GZCC6.1703 18S ribosomal RNA gene, partial sequence; internal transcribed spacer 1, 5.8S ribosomal RNA gene, and internal transcribed spacer 2, complete sequence; and 28S ribosomal RNA gene, partial sequence	MH380034	787	1	141.047	155	7.20173e-30	1	85	27	111	1	82	82	0	85	GCTACTACCGATTAAATAGCTTAGTGAGGCCTTCGGACTGGCTCAGGGAGGTCGGCAACGACCACCCAGAGCCGGGAAGTTCGTC	GCTACTACCGATTGAATGGCTTAGTGAGGCCTTCGGACTGGCTCAGGGAGGTCGGCAACGACCACCCAGAGCCGGAAAGTTCGTC	||||||||||||| ||| ||||||||||||||||||||||||||||||||||||||||||||||||||||||||| |||||||||
fc494e7870a8102e68d46e14b45c4434	93	93	Mawson Escarpment	18S.2.6.B.PCM.ME	68.15	-73.19611111	Eukaryota	Chytridiomycota	Chytridiomycetes	Lobulomycetales	Lobulomycetaceae	Zygorhizidium	Zygorhizidium affluens	/Users/paul/Documents/OU_pcm_eukaryotes/Zenodo/Blast/140_18S_merged-seq_blast-noenv.xml	12243	Query_12243	85	1	gi|1428079768|gb|MH626496.1|	Zygorhizidium affluens strain CCAP 4086/1 small subunit ribosomal RNA gene, partial sequence; internal transcribed spacer 1, 5.8S ribosomal RNA gene, and internal transcribed spacer 2, complete sequence; and large subunit ribosomal RNA gene, partial sequence	MH626496	4215	1	125.719	138	1.58629e-25	1	84	2576	2659	1	78	78	0	84	GCTACTACCGATTGAATGGCTTAGTGAGCCGTTGAGATTGGCGATTAGAAGCTGGCAACAGCATCCAGTTGCTGAGAACTTCTG	GCTACTACCGATTGAATGGCTTAGTGAACCGTTGGGATCGACGATTAGAAGCTGGCAACAGCATCCAGTTGTTGAAAACTTCTG	||||||||||||||||||||||||||| |||||| ||| | |||||||||||||||||||||||||||||| ||| ||||||||
7b637635a592875ddb5e1d550ec340ec	92	92	Mawson Escarpment	18S.1.9.E.PCM.ME	68.39638889	-73.2775	Eukaryota	Chlorophyta	Trebouxiophyceae	undefined	undefined	Phyllosiphon	Phyllosiphon arisari	/Users/paul/Documents/OU_pcm_eukaryotes/Zenodo/Blast/140_18S_merged-seq_blast-noenv.xml	5977	Query_5977	85	1	gi|226510725|gb|FJ829884.1|	Phyllosiphon arisari 18S ribosomal RNA gene, partial sequence >gi|324331649|gb|JF304468.1| Phyllosiphon arisari isolate PY4a1 18S ribosomal RNA gene, partial sequence >gi|324331650|gb|JF304469.1| Phyllosiphon arisari isolate PY6a2 18S ribosomal RNA gene, partial sequence >gi|324331651|gb|JF304470.1| Phyllosiphon arisari isolate PY7a1 18S ribosomal RNA gene, partial sequence >gi|324331652|gb|JF304471.1| Phyllosiphon arisari isolate PY9a1 18S ribosomal RNA gene, partial sequence	FJ829884	1722	1	154.573	170	3.26958e-34	1	85	1604	1688	1	85	85	0	85	GCTCCTACCGATTGGATGTGCTGGTGAAGCGTTCGGACCGGCGGCCGTAGGCGGTTTTCCGCCGGCAGTCGCTGGGAAGTCCGTT	GCTCCTACCGATTGGATGTGCTGGTGAAGCGTTCGGACCGGCGGCCGTAGGCGGTTTTCCGCCGGCAGTCGCTGGGAAGTCCGTT	|||||||||||||||||||||||||||||||||||||||||||||||||||||||||||||||||||||||||||||||||||||
e5e7cca7bd5842d3e41aaf12f8e092fb	92	92	Lake Terrasovoje	18S.2.1.D.PCM.LT	67.89666667	-70.53083333	Eukaryota	Chlorophyta	Trebouxiophyceae	Chlorellales	Chlorellaceae	Apatococcus	Apatococcus sp. SAG 2145	/Users/paul/Documents/OU_pcm_eukaryotes/Zenodo/Blast/140_18S_merged-seq_blast-noenv.xml	11176	Query_11176	85	1	gi|1031961067|gb|KX025108.1|	Apatococcus sp. SAG 2145 18S ribosomal RNA gene, partial sequence; internal transcribed spacer 1, 5.8S ribosomal RNA gene, and internal transcribed spacer 2, complete sequence; and 26S ribosomal RNA gene, partial sequence	KX025108	2500	1	154.573	170	3.26958e-34	1	85	1626	1710	1	85	85	0	85	GCTCCTACCGATTGGGTGTGCTGGTGAGATGTCGGGATTAGTGGCTGTGGGCGGTTCGCCGCCCTCTGCCGCTGAGAACTTCATC	GCTCCTACCGATTGGGTGTGCTGGTGAGATGTCGGGATTAGTGGCTGTGGGCGGTTCGCCGCCCTCTGCCGCTGAGAACTTCATC	|||||||||||||||||||||||||||||||||||||||||||||||||||||||||||||||||||||||||||||||||||||
faa04fad208b5f6c55734756b1546308	91	91	Mawson Escarpment	18S.1.3.D.PCM.ME	68.32388889	-73.32	Eukaryota	Streptophyta	undefined	Fabales	Fabaceae	Arachis	Arachis hypogaea	/Users/paul/Documents/OU_pcm_eukaryotes/Zenodo/Blast/140_18S_merged-seq_blast-noenv.xml	12162	Query_12162	85	1	gi|1431907560|gb|CP030989.1|	Arachis hypogaea cultivar Shitouqi chromosome A07	CP030989	83117376	1	150.064	165	1.39026e-32	1	85	32523417	32523501	1	84	84	0	85	GCTCCTACCGATTGAATGGTCCGGTGAAGTGTTCGGATTGCGGCGACGTGGGCGGTTCGCTGCTGGCGACGTTGTGAGAAGTCCA	GCTCCTACCGATTGAATGGTCCGGTGAAGTGTTCGGATCGCGGCGACGTGGGCGGTTCGCTGCTGGCGACGTTGTGAGAAGTCCA	|||||||||||||||||||||||||||||||||||||| ||||||||||||||||||||||||||||||||||||||||||||||
11274f3800e8ca11d3cd81742dbba663	90	61	Mount Menzies	18S.1.11.C.PCM.MM	61.8775	-73.42027778	Eukaryota	Chytridiomycota	Chytridiomycetes	Rhizophydiales	Uebelmesseromycetaceae	Uebelmesseromyces	Uebelmesseromyces harderi	/Users/paul/Documents/OU_pcm_eukaryotes/Zenodo/Blast/140_18S_merged-seq_blast-noenv.xml	830	Query_830	85	1	gi|47558988|gb|AF164272.2|	Rhizophlyctis harderi strain JEL171 18S ribosomal RNA gene, partial sequence	AF164272	1752	1	132.031	145	3.73059e-27	1	85	1597	1681	1	80	80	0	85	GCTAGTACCGATTGAATGGCTTAGTGAGACCTCCGGATTAGCGATTCATTGGTGGCAACACCATAGAGCTGCCGAGAAGTTGGTC	GCTAGTACCGATTGAATGGCTTAGTGAGACCTCCGGATTAGCGATTCTTTGGTGGCAACACCGTTGAATTGCCGAGAAGTTGGTC	||||||||||||||||||||||||||||||||||||||||||||||| |||||||||||||| | || ||||||||||||||||
11274f3800e8ca11d3cd81742dbba663	90	29	Mawson Escarpment	18S.2.8.A.PCM.ME	68.47	-73.63777778	Eukaryota	Chytridiomycota	Chytridiomycetes	Rhizophydiales	Uebelmesseromycetaceae	Uebelmesseromyces	Uebelmesseromyces harderi	/Users/paul/Documents/OU_pcm_eukaryotes/Zenodo/Blast/140_18S_merged-seq_blast-noenv.xml	830	Query_830	85	1	gi|47558988|gb|AF164272.2|	Rhizophlyctis harderi strain JEL171 18S ribosomal RNA gene, partial sequence	AF164272	1752	1	132.031	145	3.73059e-27	1	85	1597	1681	1	80	80	0	85	GCTAGTACCGATTGAATGGCTTAGTGAGACCTCCGGATTAGCGATTCATTGGTGGCAACACCATAGAGCTGCCGAGAAGTTGGTC	GCTAGTACCGATTGAATGGCTTAGTGAGACCTCCGGATTAGCGATTCTTTGGTGGCAACACCGTTGAATTGCCGAGAAGTTGGTC	||||||||||||||||||||||||||||||||||||||||||||||| |||||||||||||| | || ||||||||||||||||
38630c04ef369c5b778f33bdfb20d4d5	90	90	Mawson Escarpment	18S.1.11.E.PCM.ME	68.43194444	-73.30777778	Eukaryota	no hit, reference, or complete taxonomy string	Oomycetes	Peronosporales	Peronosporaceae	Plasmopara	Plasmopara halstedii	/Users/paul/Documents/OU_pcm_eukaryotes/Zenodo/Blast/140_18S_merged-seq_blast-noenv.xml	2711	Query_2711	85	1	gi|1378165595|ref|XM_024716933.1|	Plasmopara halstedii hypothetical protein (PHALS_02536), partial mRNA	XM_024716933	234	1	136.539	150	8.7735e-29	1	85	134	218	1	81	81	0	85	GCACCTACCGATTGAATGACTCGGTGAAAAATTGGGACCGTGAATTTGCTTGCTTTATTGCGAGTGAGTTAATGGGAACTTTTTT	GCACCTACCGATTGAATGACTCGGTGAAAAATTGGGACCGTGAGTTCGCTTGCTTTATTGCGAGTGAATTGATGGGAACTTTTTT	||||||||||||||||||||||||||||||||||||||||||| || |||||||||||||||||||| || ||||||||||||||
352880ae3519c782450c5be92fc86c78	89	89	Lake Terrasovoje	18S.2.7.C.PCM.LT	68.00388889	-70.5175	Eukaryota	Chlorophyta	Trebouxiophyceae	Chlorellales	Chlorellaceae	Dictyosphaerium	Dictyosphaerium sp. SMUS-2018	/Users/paul/Documents/OU_pcm_eukaryotes/Zenodo/Blast/140_18S_merged-seq_blast-noenv.xml	2563	Query_2563	85	1	gi|1444391041|gb|MH726175.1|	Dictyosphaerium sp. SMUS-2018 small subunit ribosomal RNA gene, partial sequence; internal transcribed spacer 1, 5.8S ribosomal RNA gene, and internal transcribed spacer 2, complete sequence; and large subunit ribosomal RNA gene, partial sequence	MH726175	2678	1	118.505	130	2.35426e-23	1	85	1599	1683	1	77	77	0	85	GCTCCTACCGATTGGGTGTGCTGGTGAAGTGTATGGATTGGGAGCTTTGGGCGGTTTCCGCTCTTTGCTCCCGAGAAGTTCATTA	GCTCCTACCGATTGGGTGTGCTGGTGAAGTGTTCGGATTGGCAACTTGGGGCGGTTTCCGCTCTGGGCTGCCGAGAAGTTCATTA	|||||||||||||||||||||||||||||||| ||||||| | ||| |||||||||||||||| ||| |||||||||||||||
431abd2790fd87d1884319d700415d02	89	89	Mawson Escarpment	18S.2.7.A.PCM.ME	68.04166667	-72.81944444	Eukaryota	no hit, reference, or complete taxonomy string	undefined	undefined	undefined	Mycamoeba	Mycamoeba gemmipara	/Users/paul/Documents/OU_pcm_eukaryotes/Zenodo/Blast/140_18S_merged-seq_blast-noenv.xml	3229	Query_3229	85	1	gi|1060138309|gb|KX687875.1|	Mycamoeba gemmipara small subunit ribosomal RNA gene, partial sequence	KX687875	1738	1	98.6682	108	2.20497e-17	1	85	1650	1735	1	74	74	1	86	GCTCCTACCGATTGAATGATCCGGTGAAATGTTGGGAG-TGCGGCTTTTTGGAGGCGGGGCAACTCGTCTCCAGGAGCTGTGCAAA	GCTCCTACCGATTGAATGATGAGGTGAAATGTTGGGAGCCGGGGCTTTTTGACGGCGGGGCAACTCGTCGCCAGAGGTTCTGCAAA	|||||||||||||||||||| |||||||||||||||| | ||||||||| |||||||||||||||| |||| | | ||||||
9e16f8d2016a16fccd87d7df42558903	89	89	Lake Terrasovoje	18S.2.11.C.PCM.LT	69.00805556	-70.53388889	Eukaryota	Chlorophyta	Trebouxiophyceae	Chlorellales	Chlorellaceae	Catena	Catena viridis	/Users/paul/Documents/OU_pcm_eukaryotes/Zenodo/Blast/140_18S_merged-seq_blast-noenv.xml	7691	Query_7691	85	1	gi|1059792328|gb|AH012205.2|	Catena viridis clone KR_91_4 18S ribosomal RNA gene, partial sequence	AH012205	1958	1	136.539	150	8.7735e-29	1	85	1823	1907	1	81	81	0	85	GCTCCTACCGATTGGGTGTGCTGGTGAAGTGTTCGGATTGGTGGCTGGGGGCGGTTTCCGCTCTCTGCCGTCGAGAAGTTCATTA	GCTCCTACCGATTGGGTGTGCTGGTGAAGTGTTCGGATTGGCGACTGGGGGCGGTTTCCGCTCCCTGCCGCCGAGAAGTTCATTA	||||||||||||||||||||||||||||||||||||||||| | ||||||||||||||||||| |||||| ||||||||||||||
0196471420be8fcef092a5ad0955d0a7	88	88	Mawson Escarpment	18S.2.4.A.PCM.ME	68.24444444	-73.29861111	Eukaryota	Nematoda	Chromadorea	Rhabditida	Cephalobidae	Scottnema	Scottnema lindsayae	/Users/paul/Documents/OU_pcm_eukaryotes/Zenodo/Blast/140_18S_merged-seq_blast-noenv.xml	81	Query_81	85	1	gi|55540901|gb|AY626779.1|	Scottnema lindsayae 18S ribosomal RNA gene, partial sequence; internal transcribed spacer 1, complete sequence; and 5.8S ribosomal RNA gene, partial sequence	AY626779	498	1	150.064	165	1.39026e-32	1	85	17	101	1	84	84	0	85	GCTGCCCGGGACTGAGCCATTTCGAGAAGATCAGGGACTGGTGGTCCGTAGCCTCTTCGAGGGCTCGGATTGCTGGAAACTGATT	GCTGCCCGGGACTGAGCCATTTCGAGAAGATCAGGGACTGGTGGTCCGTAGCCTCTTCGGGGGCTCGGATTGCTGGAAACTGATT	||||||||||||||||||||||||||||||||||||||||||||||||||||||||||| |||||||||||||||||||||||||
218289ed8c374e2c712366646adc29fc	88	88	Mawson Escarpment	18S.1.9.E.PCM.ME	68.39638889	-73.2775	Eukaryota	Basidiomycota	Wallemiomycetes	Wallemiales	Wallemiaceae	Wallemia	Wallemia sp.	/Users/paul/Documents/OU_pcm_eukaryotes/Zenodo/Blast/140_18S_merged-seq_blast-noenv.xml	1622	Query_1622	85	1	gi|1206514879|gb|MF341496.1|	Wallemia sp. clone G-cla3-SSU2_OTU-0-650_4 small subunit ribosomal RNA gene, partial sequence	MF341496	131	1	154.573	170	3.26958e-34	1	85	28	112	1	85	85	0	85	GCTACTACCGATTGAATGGCTTAGTGAGCCCTTGGGAGTGGTCTAATTGAGCTGGTAACGGCACAATTGGACTGTAAACTTGGGC	GCTACTACCGATTGAATGGCTTAGTGAGCCCTTGGGAGTGGTCTAATTGAGCTGGTAACGGCACAATTGGACTGTAAACTTGGGC	|||||||||||||||||||||||||||||||||||||||||||||||||||||||||||||||||||||||||||||||||||||
cffa9db595893ecfdac58723f7afc9d9	88	88	Mount Menzies	18S.1.2.C.PCM.MM	62.14972222	-73.42333333	Eukaryota	Streptophyta	Liliopsida	Poales	Poaceae	Calamagrostis	Calamagrostis pickeringii	/Users/paul/Documents/OU_pcm_eukaryotes/Zenodo/Blast/140_18S_merged-seq_blast-noenv.xml	10147	Query_10147	85	1	gi|1253616949|gb|KX872986.1|	Calamagrostis pickeringii voucher CMN:603466 (P.M. Peterson & J.M. Saarela 20899) 18S ribosomal RNA gene, partial sequence; internal transcribed spacer 1, 5.8S ribosomal RNA gene, and internal transcribed spacer 2, complete sequence; and 26S ribosomal RNA gene, partial sequence	KX872986	935	1	150.064	165	1.39026e-32	1	85	118	202	1	84	84	0	85	GCTCCTACCGATTGAATGGTCCGGTGAACTGTTCGGATCGCGGCGACGGGGGCGGTTCGCCGCCCTCGACGTCGCGAGAAGTCCA	GCTCCTACCGATTGAATGGTCCGGTGAAGTGTTCGGATCGCGGCGACGGGGGCGGTTCGCCGCCCTCGACGTCGCGAGAAGTCCA	|||||||||||||||||||||||||||| ||||||||||||||||||||||||||||||||||||||||||||||||||||||||
4bd8038cb9775989ba629bf37831ba22	87	87	Lake Terrasovoje	18S.2.10.B.PCM.LT	68.01638889	-70.51222222	Eukaryota	Arthropoda	Insecta	Coleoptera	Buprestidae	Agrilus	Agrilus planipennis	/Users/paul/Documents/OU_pcm_eukaryotes/Zenodo/Blast/140_18S_merged-seq_blast-noenv.xml	3645	Query_3645	85	1	gi|1435332360|ref|XR_003232631.1|	PREDICTED: Agrilus planipennis small subunit ribosomal RNA (LOC112906843), rRNA	XR_003232631	1808	1	154.573	170	3.26958e-34	1	85	1651	1735	1	85	85	0	85	GCTCCTACCGATTGAATGGTCCGGTGAAGTGTTCGGATCGCGGCGACGTGGGCGGTCTGCTGCCCGCGACGTCGCGAGAAGTCCA	GCTCCTACCGATTGAATGGTCCGGTGAAGTGTTCGGATCGCGGCGACGTGGGCGGTCTGCTGCCCGCGACGTCGCGAGAAGTCCA	|||||||||||||||||||||||||||||||||||||||||||||||||||||||||||||||||||||||||||||||||||||
73743af657ddb7b7c2296d564e26a857	87	87	Lake Terrasovoje	18S.2.4.D.PCM.LT	67.89027778	-70.53138889	Eukaryota	Ciliophora	Nassophorea	Nassulida	Nassulidae	Naxella	Naxella paralucida	/Users/paul/Documents/OU_pcm_eukaryotes/Zenodo/Blast/140_18S_merged-seq_blast-noenv.xml	5587	Query_5587	85	1	gi|1200165719|gb|KY652918.1|	Naxella paralucida isolate LWY20150615-1 small subunit ribosomal RNA gene, partial sequence	KY652918	1766	1	141.047	155	7.20173e-30	1	85	1623	1707	1	82	82	0	85	GCTCCTACCGATTTCGAGTGATCCGGTGAACCTTCTGGACTGTGTGAGTATTCAAGGCTTGTACGGGAAGTTAAGTAAACCTTAT	GCTCCTACCGATTTCGAGTGATCCGGTGAACCTTCTGGACTGTGTGAGTCTTCATGGCTTATACGGGAAGTTAAGTAAACCTTAT	||||||||||||||||||||||||||||||||||||||||||||||||| |||| ||||| ||||||||||||||||||||||||
c3b229ee694d401b767a5d230b9f81d6	87	87	Lake Terrasovoje	18S.2.8.E.PCM.LT	67.90722222	-70.54611111	Eukaryota	Streptophyta	undefined	Cucurbitales	Cucurbitaceae	Cucurbita	Cucurbita pepo	/Users/paul/Documents/OU_pcm_eukaryotes/Zenodo/Blast/140_18S_merged-seq_blast-noenv.xml	9546	Query_9546	85	1	gi|1333157640|ref|XR_002817486.1|	PREDICTED: Cucurbita pepo subsp. pepo 18S ribosomal RNA (LOC111810971), rRNA	XR_002817486	1808	1	154.573	170	3.26958e-34	1	85	1651	1735	1	85	85	0	85	GCTCCTACCGATTGAATGGTCCGGTGAAGTGTTCGGATCGTGGCGACGTGGGCGGTTCGCTGCCTGCGACGTCGCGAGAAGTCCA	GCTCCTACCGATTGAATGGTCCGGTGAAGTGTTCGGATCGTGGCGACGTGGGCGGTTCGCTGCCTGCGACGTCGCGAGAAGTCCA	|||||||||||||||||||||||||||||||||||||||||||||||||||||||||||||||||||||||||||||||||||||
3a2e17e1dd7a63cbd008af06e04a5b33	86	86	Mawson Escarpment	18S.2.10.A.PCM.ME	66.445	-73.01194444	Eukaryota	no hit, reference, or complete taxonomy string	Chrysophyceae	Hydrurales	Hydruraceae	Chrysonebula	Chrysonebula flava	/Users/paul/Documents/OU_pcm_eukaryotes/Zenodo/Blast/140_18S_merged-seq_blast-noenv.xml	2808	Query_2808	85	1	gi|125617027|gb|EF165104.1|	Chrysonebula flava strain CCMP2765 18S ribosomal RNA gene, partial sequence	EF165104	1725	1	104.98	115	5.1856e-19	1	85	1610	1694	1	74	74	0	85	GCACCTACCGATTGAATGATTCGGTGAAAATCTCGGACTATGATGAAAAAGCTTTCGGGCATTTTCGCTGTGGGAAGTTATTTAA	GCACCTACCGATTGAATGGTTCGGTGAAACTTTCGGACTGTGATGAGAACGCCTTCGGGCGATTTCGTCGTGGGAAGTTATTTAA	|||||||||||||||||| |||||||||| | ||||||| |||||| || || ||||||| ||||| ||||||||||||||||
5ba71c99206f1dd8817243daef521eeb	86	86	Mawson Escarpment	18S.2.6.B.PCM.ME	68.15	-73.19611111	Eukaryota	no hit, reference, or complete taxonomy string	Chrysophyceae	undefined	undefined	Phaeobotrys	Phaeobotrys solitaria	/Users/paul/Documents/OU_pcm_eukaryotes/Zenodo/Blast/140_18S_merged-seq_blast-noenv.xml	4418	Query_4418	85	1	gi|254587431|emb|AM490833.1|	Phaeobotrys solitaria partial 18S rRNA gene, strain SAG 15.95	AM490833	1739	1	150.064	165	1.39026e-32	1	85	1621	1705	1	84	84	0	85	GCACCTACCGATTGAATGATTCGGTGAAGATTCGGGACCGTGCCAGCCAAGCTTACGCGCGGCTGGCGTGGGAACTTATCTAAAC	GCACCTACCGATTGAATGATTCGGTGAAGATTCGGGACCGTGCCAGCCAAGCTCACGCGCGGCTGGCGTGGGAACTTATCTAAAC	||||||||||||||||||||||||||||||||||||||||||||||||||||| |||||||||||||||||||||||||||||||
68c65c0c391aa115a8f9254732951f3f	86	58	Mawson Escarpment	18S.1.10.F.PCM.ME	68.41111111	-73.31916667	Eukaryota	Ascomycota	Lecanoromycetes	Ostropales	Graphidaceae	Diploschistes	Diploschistes diacapsis	/Users/paul/Documents/OU_pcm_eukaryotes/Zenodo/Blast/140_18S_merged-seq_blast-noenv.xml	5029	Query_5029	85	1	gi|667671137|gb|KJ766706.1|	Diploschistes diacapsis isolate AFTOL-ID 4860 18S ribosomal RNA gene, partial sequence	KJ766706	1642	1	134.736	148	3.06225e-28	1	84	1536	1619	1	80	80	0	84	GCTACTACCGATTGAATGGTTAAGTGAAGCCTTCGGACTGGCCCAGAGAGGTTGGCAACGACCACTCAGGGCCGGAAAGTTCGT	GCTACTACCGATTGAATGGTTAAGTGAGGCCTTCGGACTGGCCCCGAGAGGTCGGCAACGACCATTCAGGGCCGGAAAGTTCGT	||||||||||||||||||||||||||| |||||||||||||||| ||||||| ||||||||||| |||||||||||||||||||
68c65c0c391aa115a8f9254732951f3f	86	28	Lake Terrasovoje	18S.2.5.G.PCM.LT	64.60361111	-70.42944444	Eukaryota	Ascomycota	Lecanoromycetes	Ostropales	Graphidaceae	Diploschistes	Diploschistes diacapsis	/Users/paul/Documents/OU_pcm_eukaryotes/Zenodo/Blast/140_18S_merged-seq_blast-noenv.xml	5029	Query_5029	85	1	gi|667671137|gb|KJ766706.1|	Diploschistes diacapsis isolate AFTOL-ID 4860 18S ribosomal RNA gene, partial sequence	KJ766706	1642	1	134.736	148	3.06225e-28	1	84	1536	1619	1	80	80	0	84	GCTACTACCGATTGAATGGTTAAGTGAAGCCTTCGGACTGGCCCAGAGAGGTTGGCAACGACCACTCAGGGCCGGAAAGTTCGT	GCTACTACCGATTGAATGGTTAAGTGAGGCCTTCGGACTGGCCCCGAGAGGTCGGCAACGACCATTCAGGGCCGGAAAGTTCGT	||||||||||||||||||||||||||| |||||||||||||||| ||||||| ||||||||||| |||||||||||||||||||
0c3d018f2ff56f1cabc4a5f65e76fc59	85	85	Lake Terrasovoje	18S.2.8.G.PCM.LT	66.895	-70.56916667	Eukaryota	Ascomycota	Dothideomycetes	Capnodiales	Teratosphaeriaceae	Teratosphaeria	Teratosphaeria toledana	/Users/paul/Documents/OU_pcm_eukaryotes/Zenodo/Blast/140_18S_merged-seq_blast-noenv.xml	610	Query_610	85	1	gi|1535923814|ref|NG_062788.1|	Teratosphaeria toledana CBS 113313 18S rRNA gene, partial sequence; from TYPE material	NG_062788	1753	1	150.064	165	1.39026e-32	1	85	1599	1683	1	84	84	0	85	GCTACTACCGATTGAATGGCTTAGTGAGGCGTCCGGACTGGCCCAGGGAGGTCGGCAACGACCACCCAGGGCCGGAAAGTTCGTC	GCTACTACCGATTGAATGGCTCAGTGAGGCGTCCGGACTGGCCCAGGGAGGTCGGCAACGACCACCCAGGGCCGGAAAGTTCGTC	||||||||||||||||||||| |||||||||||||||||||||||||||||||||||||||||||||||||||||||||||||||
8c2901f64049fac6461704e10576e775	85	85	Mount Menzies	18S.1.5.B.PCM.MM	61.98027778	-73.42444444	Eukaryota	Arthropoda	Insecta	Thysanoptera	Thripidae	Thrips	Thrips imaginis	/Users/paul/Documents/OU_pcm_eukaryotes/Zenodo/Blast/140_18S_merged-seq_blast-noenv.xml	6800	Query_6800	85	1	gi|449084547|gb|KC513018.1|	Thrips imaginis voucher TH43 18S ribosomal RNA gene, partial sequence	KC513018	1818	1	154.573	170	3.26958e-34	1	85	1673	1757	1	85	85	0	85	GCTACTACCGATTGAATGTTTTAGTGAGGTCGCTGGACTGGCGCGCGGAGCTCTTTCGGGAACTCCGATGCCGCCGGGAAGATGA	GCTACTACCGATTGAATGTTTTAGTGAGGTCGCTGGACTGGCGCGCGGAGCTCTTTCGGGAACTCCGATGCCGCCGGGAAGATGA	|||||||||||||||||||||||||||||||||||||||||||||||||||||||||||||||||||||||||||||||||||||
1684b63d7c45876425eaa0ccb24405c4	83	83	Lake Terrasovoje	18S.2.3.E.PCM.LT	67.91611111	-70.54805556	Eukaryota	Chlorophyta	Chlorophyceae	Sphaeropleales	Scenedesmaceae	Scenedesmus	Scenedesmus sp. NJ-1	/Users/paul/Documents/OU_pcm_eukaryotes/Zenodo/Blast/140_18S_merged-seq_blast-noenv.xml	1085	Query_1085	85	1	gi|400180319|gb|JX286515.1|	Scenedesmus sp. NJ-1 18S ribosomal RNA gene, partial sequence	JX286515	2569	1	150.064	165	1.39026e-32	1	85	2417	2501	1	84	84	0	85	GCTCCTACCGATTGGGTGTGCTGGTGAAGTGTTCGGATTGGCAGCTTAGGTGGCAGCACCCGGGTCTGCCGAGAAGTTCATTAAA	GCTCCTACCGATTGGGTGTGCTGGTGAAGTGTTCGGATTGGCAGCTTAGGTGGCAACACCCGGGTCTGCCGAGAAGTTCATTAAA	||||||||||||||||||||||||||||||||||||||||||||||||||||||| |||||||||||||||||||||||||||||
97a14f214340133f4d2bb57ea589da6c	83	83	Mawson Escarpment	18S.1.11.E.PCM.ME	68.43194444	-73.30777778	Eukaryota	Ascomycota	Pezizomycetes	Pezizales	Pyronemataceae	Densocarpa	Densocarpa shanorii	/Users/paul/Documents/OU_pcm_eukaryotes/Zenodo/Blast/140_18S_merged-seq_blast-noenv.xml	7352	Query_7352	85	1	gi|961481518|gb|KT361850.1|	Densocarpa shanorii voucher RH136 28S ribosomal RNA gene, partial sequence	KT361850	490	1	141.047	155	7.20173e-30	1	85	152	236	1	82	82	0	85	GCTACTACCGATTGAATGGCTCAGTGAGGCTTTCGGACTGGCCGACGGACAGCGGCAACGCTGACCGATGGCCGGAAAGTTAGTC	GCTACTACCGATTGAATGGCTTAGTGAGGCTTTCGGACTGGCCGTCGGACAGCGGCAACGCTGACTGATGGCCGGAAAGTTAGTC	||||||||||||||||||||| |||||||||||||||||||||| |||||||||||||||||||| |||||||||||||||||||
27b05a8393690a104e0ed9adb8aca395	82	82	Mawson Escarpment	18S.2.5.B.PCM.ME	65.60944444	-73.39638889	Eukaryota	Streptophyta	Liliopsida	Poales	Poaceae	Zea	Zea mays	/Users/paul/Documents/OU_pcm_eukaryotes/Zenodo/Blast/140_18S_merged-seq_blast-noenv.xml	1913	Query_1913	85	1	gi|1314992775|ref|XR_002749540.1|	PREDICTED: Zea mays Eukaryotic 18S ribosomal RNA (LOC111590451), rRNA	XR_002749540	1811	1	150.064	165	1.39026e-32	1	85	1654	1738	1	84	84	0	85	GCTCCTACCGATTGAATGGTCCGGTGAAGTGTTCGGATCGCGGTGACGGTGGCGGTTCGCCGCCCCCGACGTCGCGAGAAGTCCA	GCTCCTACCGATTGAATGGTCCGGTGAAGTGTTCGGATCGCGGTGACGGGGGCGGTTCGCCGCCCCCGACGTCGCGAGAAGTCCA	||||||||||||||||||||||||||||||||||||||||||||||||| |||||||||||||||||||||||||||||||||||
28118f17e21dd441f143364a01b4a831	82	82	Mawson Escarpment	18S.1.1.D.PCM.ME	68.31888889	-73.32027778	Eukaryota	Arthropoda	Arachnida	Trombidiformes	Eriophyidae	Cecidophyopsis	Cecidophyopsis ribis	/Users/paul/Documents/OU_pcm_eukaryotes/Zenodo/Blast/140_18S_merged-seq_blast-noenv.xml	1925	Query_1925	85	1	gi|1282188718|gb|KY922128.1|	Cecidophyopsis ribis voucher UMMZ BMOC 15-0717-008 AD1920 18S ribosomal RNA gene, partial sequence	KY922128	2212	1	127.522	140	4.54479e-26	1	85	2091	2175	1	79	79	0	85	GCTACTACCGATTGGAAGTTTTAGTGAGGCATTTGGACCTGTTGTTCATAAAATGGGCAACCATTTTGGAGTGACGGGGAAGTCT	GCTACTACCGATTGGAAGTTTTAGTGAGGCATTTGGACCTGTTGTTCATGGAGTGGGCAACCATTCTGGAACGACGGGGAAGTCT	||||||||||||||||||||||||||||||||||||||||||||||||| | |||||||||||| |||| |||||||||||||
4e4c4f0ae91f1f4a9e9acaa073c062ec	82	82	Mount Menzies	18S.1.11.C.PCM.MM	61.8775	-73.42027778	Eukaryota	Chlorophyta	Chlorophyceae	Chlamydomonadales	Dunaliellaceae	Hafniomonas	Hafniomonas reticulata	/Users/paul/Documents/OU_pcm_eukaryotes/Zenodo/Blast/140_18S_merged-seq_blast-noenv.xml	3746	Query_3746	85	1	gi|1498143|dbj|D86496.1|	Hafniomonas reticulata gene for 18S rRNA, partial sequence, strain: Shizuoka	D86496	1746	1	150.064	165	1.39026e-32	1	85	1619	1703	1	84	84	0	85	GCTCCTACCGATTGGGTGTGCTGGTGAAATGTTCGGACTCGACCTAGCTGGCGGTCTCCGTTGGCTTGGACCGGGAAGTTCATTA	GCTCCTACCGATTGGGTGTGCTGGTGAAATGTTCGGACTGGACCTAGCTGGCGGTCTCCGTTGGCTTGGACCGGGAAGTTCATTA	||||||||||||||||||||||||||||||||||||||| |||||||||||||||||||||||||||||||||||||||||||||
93b48b2d00482807d465b59389c7263b	82	82	Lake Terrasovoje	18S.2.9.G.PCM.LT	68.3825	-70.80944444	Eukaryota	no hit, reference, or complete taxonomy string	Xanthophyceae	Mischococcales	Botryidiopsidaceae	Excentrochloris	Excentrochloris sp. HOKI A 20	/Users/paul/Documents/OU_pcm_eukaryotes/Zenodo/Blast/140_18S_merged-seq_blast-noenv.xml	7175	Query_7175	85	1	gi|349726002|emb|HE573277.1|	Excentrochloris sp. HOKI A 20 partial 18S rRNA gene, strain HOKI A 20	HE573277	1139	1	150.064	165	1.39026e-32	1	85	97	13	1	84	84	0	85	GCACCTACCGATTGAATGTTTCGGTGAAGATTCGAGATCGTACCAGCCCTGTTCACGCAGAGCTGGCGTGAGAACTTATCTAAAC	GCACCTACCGATTGAATGATTCGGTGAAGATTCGAGATCGTACCAGCCCTGTTCACGCAGAGCTGGCGTGAGAACTTATCTAAAC	|||||||||||||||||| ||||||||||||||||||||||||||||||||||||||||||||||||||||||||||||||||||
23aad9a6f1a42b897ff0a4a339489b06	81	81	Lake Terrasovoje	18S.2.8.E.PCM.LT	67.90722222	-70.54611111	Eukaryota	Tardigrada	Eutardigrada	Apochela	Milnesiidae	Milnesium	Milnesium tardigradum	/Users/paul/Documents/OU_pcm_eukaryotes/Zenodo/Blast/140_18S_merged-seq_blast-noenv.xml	1714	Query_1714	85	1	gi|261746229|gb|GQ925696.1|	Milnesium tardigradum clone NTU TW 17 18S ribosomal RNA gene, partial sequence	GQ925696	1697	1	145.556	160	1.69368e-31	1	85	1606	1690	1	83	83	0	85	GCTACTACCGATTGAATGATTTAGTGAGGCCATCGGATCGGTCATCGTGGCTGTCGAAAGACGGCCACGAATGATTGAAAAGATG	GCTACTACCGATTGAATGATTTAGTGAGGCCATCGGATCGGTCATCGTGGCTGTCGCAAGACGGCCACGAATGATTGAGAAGATG	|||||||||||||||||||||||||||||||||||||||||||||||||||||||| ||||||||||||||||||||| ||||||
2f4ffda96190d9ed1488d0a1365f14ef	81	81	Mawson Escarpment	18S.1.3.H.PCM.ME	68.35416667	-73.32833333	Eukaryota	Basidiomycota	Microbotryomycetes	Leucosporidiales	Leucosporidiaceae	Leucosporidium	Leucosporidium sp.	/Users/paul/Documents/OU_pcm_eukaryotes/Zenodo/Blast/140_18S_merged-seq_blast-noenv.xml	2256	Query_2256	85	1	gi|1585243785|gb|MH102096.1|	Leucosporidium sp. strain FP-027-B5 18S ribosomal RNA gene, partial sequence; internal transcribed spacer 1, 5.8S ribosomal RNA gene, and internal transcribed spacer 2, complete sequence; and 28S ribosomal RNA gene, partial sequence	MH102096	1149	1	150.064	165	1.39026e-32	1	85	18	102	1	84	84	0	85	GCTACTACCGATTGAATGGCTTAGTTAGGCCTCCGGATTGGCTATTGGGATCCCGCGAGGGAACCTGACTGCCGAGAAGTTGTAC	GCTACTACCGATTGAATGGCTTAGTGAGGCCTCCGGATTGGCTATTGGGATCCCGCGAGGGAACCTGACTGCCGAGAAGTTGTAC	||||||||||||||||||||||||| |||||||||||||||||||||||||||||||||||||||||||||||||||||||||||
3eea9208638b5eb815f8fee52e31ea72	81	81	Lake Terrasovoje	18S.2.7.D.PCM.LT	67.91583333	-70.51833333	Eukaryota	Ciliophora	Spirotrichea	Sporadotrichida	Oxytrichidae	Oxytricha	Oxytricha paragranulifera	/Users/paul/Documents/OU_pcm_eukaryotes/Zenodo/Blast/140_18S_merged-seq_blast-noenv.xml	3032	Query_3032	85	1	gi|641387150|gb|KJ081200.1|	Oxytricha paragranulifera small subunit ribosomal RNA gene, partial sequence; macronuclear	KJ081200	1696	1	145.556	160	1.69368e-31	1	85	1598	1682	1	83	83	0	85	GCTCCTACCGATTTCGAGTGGTCCGATGAACCTTTTGGACTGCGCGAGGCCCCGTGTCTTGTGTGGAAAATCAAGTAAACCATAT	GCTCCTACCGATTTCGAGTGGTCCGGTGAACCTTTTGGACTGCGCGAGGCCCCGTGTCTTGTGCGGAAAATCAAGTAAACCATAT	||||||||||||||||||||||||| ||||||||||||||||||||||||||||||||||||| |||||||||||||||||||||
d4bfba6ee1c55aa47b4e2dd3b0fa7578	81	81	Lake Terrasovoje	18S.2.2.D.PCM.LT	68.00222222	-70.52888889	Eukaryota	Ascomycota	Eurotiomycetes	Eurotiales	Aspergillaceae	Thysanophora	Thysanophora sp. NRRL 31509	/Users/paul/Documents/OU_pcm_eukaryotes/Zenodo/Blast/140_18S_merged-seq_blast-noenv.xml	10378	Query_10378	85	1	gi|25988448|gb|AF454070.1|	Thysanophora sp. NRRL 31509 18S ribosomal RNA gene, partial sequence >gi|25988449|gb|AF454071.1| Thysanophora sp. NRRL 31507 18S ribosomal RNA gene, partial sequence	AF454070	1668	1	154.573	170	3.26958e-34	1	85	1584	1668	1	85	85	0	85	GCTACTACCGATTGAATGGCTCAGTGAGGCCTCCGGACTGGCTCAGGAGGGTTGGCAACGACCCCCCAGAGCCGGAAAGCTGGTC	GCTACTACCGATTGAATGGCTCAGTGAGGCCTCCGGACTGGCTCAGGAGGGTTGGCAACGACCCCCCAGAGCCGGAAAGCTGGTC	|||||||||||||||||||||||||||||||||||||||||||||||||||||||||||||||||||||||||||||||||||||
d8f84c2158c1304972162a15e1950843	81	81	Lake Terrasovoje	18S.2.1.C.PCM.LT	67.88055556	-70.54194444	Eukaryota	Ciliophora	Oligohymenophorea	Philasterida	Cinetochilidae	Platynematum	Platynematum salinarum	/Users/paul/Documents/OU_pcm_eukaryotes/Zenodo/Blast/140_18S_merged-seq_blast-noenv.xml	10589	Query_10589	85	1	gi|526299766|gb|KF301567.1|	Platynematum sp. 1 TS-2013 small subunit ribosomal RNA gene, partial sequence; macronuclear	KF301567	1662	1	101.373	111	6.31735e-18	1	85	1541	1626	1	79	79	5	88	GCTCCTACCGATT-CGAGTGATCCGGTGAACCTTCTGGACTG-GACTCTGCCTTGAGTAGAGT-ACGGGAAGTTAAGTAAACCTTATC	GCTCCTACCGATTTCGAGTGGTCCGGTGAACCTTCTGGACTGTGAC-GTGCCTTGAGT-GCGTCGCGGGAAGTTAAGTAAACCTTATC	||||||||||||| |||||| ||||||||||||||||||||| ||| |||||||||| | || |||||||||||||||||||||||
e755c74b42e8e486d96bb7f182de9f7e	81	81	Lake Terrasovoje	18S.2.8.E.PCM.LT	67.90722222	-70.54611111	Eukaryota	Tardigrada	Eutardigrada	Parachela	Hypsibiidae	Diphascon	Diphascon pingue	/Users/paul/Documents/OU_pcm_eukaryotes/Zenodo/Blast/140_18S_merged-seq_blast-noenv.xml	11258	Query_11258	85	1	gi|216963419|gb|FJ435736.1|	Diphascon pingue isolate Tar698 18S ribosomal RNA gene, partial sequence	FJ435736	1737	1	150.064	165	1.39026e-32	1	85	1606	1690	1	84	84	0	85	GCTACTACCGATTGAATGATTTAGTGAGGCCATCGGACTGGCTAACGAGGCTGTCGCAAGACGGCTCCGCCTGGTTGGGAAGACG	GCTACTACCGATTGAATGATTTAGTGAGGCCATCGGACTGGCTAACGAGGCTGTCGCAAGACGGCTTCGCCTGGTTGGGAAGACG	|||||||||||||||||||||||||||||||||||||||||||||||||||||||||||||||||| ||||||||||||||||||
6cb17516b6db540619c1d746ed3b519f	80	80	Mawson Escarpment	18S.2.10.A.PCM.ME	66.445	-73.01194444	Eukaryota	Basidiomycota	Agaricomycetes	Agaricales	Omphalotaceae	Mycetinis	Mycetinis alliaceus	/Users/paul/Documents/OU_pcm_eukaryotes/Zenodo/Blast/140_18S_merged-seq_blast-noenv.xml	5240	Query_5240	85	1	gi|55583709|gb|AY787214.1|	Marasmius alliaceus isolate AFTOL-ID 556 18S ribosomal RNA gene, partial sequence	AY787214	1769	1	154.573	170	3.26958e-34	1	85	1638	1722	1	85	85	0	85	GCTACTACCGATTGAATGGCTTAGTGAGGTCTCCGGATTGGCTTCGGGGAGCCGGCAACGGCACCTTGTCGCTGAGAAGCTGATC	GCTACTACCGATTGAATGGCTTAGTGAGGTCTCCGGATTGGCTTCGGGGAGCCGGCAACGGCACCTTGTCGCTGAGAAGCTGATC	|||||||||||||||||||||||||||||||||||||||||||||||||||||||||||||||||||||||||||||||||||||
bbd528723710c19f88d15411cd37eddc	80	80	Lake Terrasovoje	18S.2.8.C.PCM.LT	67.87861111	-70.52194444	Eukaryota	Cercozoa	undefined	Cercomonadida	Cercomonadidae	Brevimastigomonas	Brevimastigomonas sp. RG-2016a	/Users/paul/Documents/OU_pcm_eukaryotes/Zenodo/Blast/140_18S_merged-seq_blast-noenv.xml	9177	Query_9177	85	1	gi|1146000889|gb|KX601118.1|	Brevimastigomonas sp. RG-2016a 18S ribosomal RNA gene, partial sequence	KX601118	1846	1	80.6345	88	5.91676e-12	1	78	1680	1755	1	66	66	2	78	GCTGCTACCGATTGAACGGATTAGTAAGCTGTAGGGATTGCTGATTATGGAAGGGTAACTTTCTGTAGTTGGTGAGAA	GCTGCTACCGATTGAACGGATTAGTAAGCTTCACGGATCGCTGCTT-CAGAGGGGTAACTTTCTGTTG-TGGTGAAAA	|||||||||||||||||||||||||||||| | |||| |||| || || |||||||||||||| | |||||| ||
c898f4cb75ec442eeb7e09225face766	79	79	Mawson Escarpment	18S.2.6.B.PCM.ME	68.15	-73.19611111	Eukaryota	no hit, reference, or complete taxonomy string	Xanthophyceae	Tribonematales	Xanthonemataceae	Xanthonema	Xanthonema sessile	/Users/paul/Documents/OU_pcm_eukaryotes/Zenodo/Blast/140_18S_merged-seq_blast-noenv.xml	9818	Query_9818	85	1	gi|283467468|emb|AM490818.1|	Xanthonema sessile partial 18S rRNA gene, strain IBSG-V98	AM490818	1822	1	136.539	150	8.7735e-29	1	85	1680	1764	1	81	81	0	85	GCACCTACCGATTGAATGATTCGGTGAAGATTCGGGACCGTGCCATCGCTCTTTTCGGAGAGCGCTGGCGTGGGAACTTATCTGA	GCACCTACCGATTGAATGATTCGGTGAAGATTCGGGACCGTGCCAATGCTCTTTTCGGAGGGTGCTGGCGTGGGAACTTATCTGA	||||||||||||||||||||||||||||||||||||||||||||| ||||||||||||| | ||||||||||||||||||||||
f3ba053045b7127d90813ec22145b0d7	79	79	Lake Terrasovoje	18S.2.2.G.PCM.LT	68.02	-70.80861111	Eukaryota	Ciliophora	Litostomatea	Haptorida	Lacrymariidae	Lacrymaria	Lacrymaria sp. FG-2017a	/Users/paul/Documents/OU_pcm_eukaryotes/Zenodo/Blast/140_18S_merged-seq_blast-noenv.xml	11856	Query_11856	85	1	gi|1226859302|gb|MF474345.1|	Lacrymaria sp. FG-2017a isolate PHB09083103 small subunit ribosomal RNA gene, partial sequence	MF474345	1601	1	132.031	145	3.73059e-27	1	85	1499	1583	1	80	80	0	85	GCTCCTACCGATACCGGGCGATCCGGTGAATTTTTTGGACCGTTCGCGGAAAAAGACGTAAACCATATCACCTAGAGGAAGGAGA	GCTCCTACCGATACCGGGTGATCCGGTGAACCTTTTGGACCGTTCGCGGAAATAAACGTAAACCATATCACCTAGAGGAAGGAGA	|||||||||||||||||| ||||||||||| |||||||||||||||||||| | ||||||||||||||||||||||||||||||
d04cda4631f45008ccc38025b6d7ecf8	78	78	Mount Menzies	18S.1.6.C.PCM.MM	62.09055556	-73.43666667	Eukaryota	Streptophyta	undefined	Solanales	Solanaceae	Solanum	Solanum lycopersicum	/Users/paul/Documents/OU_pcm_eukaryotes/Zenodo/Blast/140_18S_merged-seq_blast-noenv.xml	10163	Query_10163	85	1	gi|1273855711|gb|CP023767.1|	Solanum lycopersicum cultivar I-3 chromosome 11	CP023767	56311014	1	109.488	120	1.21954e-20	1	85	18603610	18603526	1	75	75	0	85	GCTCCTATCGATTGAATGATTGGGTGAAATGTTTAGATTACGGCGACATGGGCGGTTCAATGCCCGCAACATCGTGAGTAGTCCA	GCTCCTACCGATTGAATGATTCGGTGAAATGTTCAGATCGCGGCGACATGGGCGGTTCACTGCCCGCGACGTCGCGAGAAGTCCA	||||||| ||||||||||||| ||||||||||| |||| ||||||||||||||||||| ||||||| || ||| ||| ||||||
1270d24f8d6ecad2bae48adb710ed638	77	77	Mawson Escarpment	18S.2.6.A.PCM.ME	68.31777778	-73.31972222	Eukaryota	Chlorophyta	Trebouxiophyceae	Chlorellales	Chlorellaceae	Closteriopsis	Closteriopsis acicularis	/Users/paul/Documents/OU_pcm_eukaryotes/Zenodo/Blast/140_18S_merged-seq_blast-noenv.xml	890	Query_890	85	1	gi|299882800|gb|HM066009.1|	Closteriopsis acicularis strain EN 2003/36 18S ribosomal RNA gene, partial sequence; internal transcribed spacer 1, 5.8S ribosomal RNA gene, and internal transcribed spacer 2, complete sequence; and 28S ribosomal RNA gene, partial sequence	HM066009	2379	1	118.505	130	2.35426e-23	1	85	1552	1636	1	77	77	0	85	GCTCCTACCGATTGGGTGTGCTGGTGAAGTGTATGGATTGGAAGCTCTGGGCGGTTTCCGCTCTCTGTTCCCGAGAAGTTCATTA	GCTCCTACCGATTGGGTGTGCTGGTGAAGTGTTCGGATTGGCAACTCGGGGCGGTTTCCGCTCTGTGCTGCCGAGAAGTTCATTA	|||||||||||||||||||||||||||||||| ||||||| | ||| |||||||||||||||| || | |||||||||||||||
51fcad475c7b7102efbd909756f0d0db	77	77	Lake Terrasovoje	18S.2.8.B.PCM.LT	68.02944444	-70.51277778	Eukaryota	Chlorophyta	Trebouxiophyceae	Chlorellales	Chlorellaceae	Micractinium	Micractinium sp. CCAP 248/14	/Users/paul/Documents/OU_pcm_eukaryotes/Zenodo/Blast/140_18S_merged-seq_blast-noenv.xml	3927	Query_3927	85	1	gi|207366677|emb|FM205881.1|	Micractinium sp. CCAP 248/14 18S rRNA gene (partial), ITS1, 5.8S rRNA gene, ITS2 and 28S rRNA gene (partial), strain CCAP 248/14	FM205881	2454	1	145.556	160	1.69368e-31	1	85	1625	1709	1	83	83	0	85	GCTCCTACCGATTGGGTGTGCTGGTGAAGTGTTCGGATTGGCTACCTGGGACGGTCTCCGCTCTCGGTCGCCGAGAAGTTCATTA	GCTCCTACCGATTGGGTGTGCTGGTGAAGTGTTCGGATTGGCTACCGGGGGCGGTCTCCGCTCTCGGTCGCCGAGAAGTTCATTA	|||||||||||||||||||||||||||||||||||||||||||||| ||| ||||||||||||||||||||||||||||||||||
04024c0ea76522300a35d5f0ba748891	76	76	Lake Terrasovoje	18S.2.8.G.PCM.LT	66.895	-70.56916667	Eukaryota	Ascomycota	Lecanoromycetes	Umbilicariales	Umbilicariaceae	Umbilicaria	Umbilicaria nylanderiana	/Users/paul/Documents/OU_pcm_eukaryotes/Zenodo/Blast/140_18S_merged-seq_blast-noenv.xml	189	Query_189	85	1	gi|4336519|gb|AF096205.1|AF096205	Umbilicaria nylanderiana 18S ribosomal RNA gene, partial sequence; internal transcribed spacer 1, 5.8S ribosomal RNA gene and internal transcribed spacer 2, complete sequence; and 26S ribosomal RNA gene, partial sequence	AF096205	748	1	150.064	165	1.39026e-32	1	85	60	144	1	84	84	0	85	GCTACTACCGATTGAATGGCTCAGTGAGGCCTTTGGACTGGCTCAGGGAGGTCGGCAACGACCACCCAGAGCCGGGAAGTTCGTC	GCTACTACCGATTGAATGGCTCAGTGAGGCCTTCGGACTGGCTCAGGGAGGTCGGCAACGACCACCCAGAGCCGGGAAGTTCGTC	||||||||||||||||||||||||||||||||| |||||||||||||||||||||||||||||||||||||||||||||||||||
0c9776f6aa26b907d3039594bc2734bd	76	76	Lake Terrasovoje	18S.2.8.D.PCM.LT	67.91861111	-70.53333333	Eukaryota	Ascomycota	Lecanoromycetes	Pertusariales	Pertusariaceae	Pertusaria	Pertusaria globularis	/Users/paul/Documents/OU_pcm_eukaryotes/Zenodo/Blast/140_18S_merged-seq_blast-noenv.xml	621	Query_621	85	1	gi|1517971708|gb|MH887522.1|	Pertusaria globularis small subunit ribosomal RNA gene, partial sequence; internal transcribed spacer 1, 5.8S ribosomal RNA gene, and internal transcribed spacer 2, complete sequence; and large subunit ribosomal RNA gene, partial sequence	MH887522	3139	1	150.064	165	1.39026e-32	1	85	1589	1673	1	84	84	0	85	GCTACTACCGATTGAATGGCTCAGTGAGGCCTTCGGACCGGCTCAGGGAGGTCGGCAACGACCACCCAGAGCTGGAAAGTTCGTC	GCTACTACCGATTGAATGGCTCAGTGAGGCCTTCGGACCGGCTCAGGGAGGTCGGCAACGACCACCCAGAGCCGGAAAGTTCGTC	|||||||||||||||||||||||||||||||||||||||||||||||||||||||||||||||||||||||| ||||||||||||
102cebb0573c2e7072ad745bb4a11c7f	76	76	Mawson Escarpment	18S.2.8.A.PCM.ME	68.47	-73.63777778	Eukaryota	Ascomycota	Taphrinomycetes	Taphrinales	Protomycetaceae	Protomyces	Protomyces macrosporus	/Users/paul/Documents/OU_pcm_eukaryotes/Zenodo/Blast/140_18S_merged-seq_blast-noenv.xml	780	Query_780	85	1	gi|1333654|dbj|D85143.1|POFNSSRRB	Protomyces macrosporus DNA for small subunit rRNA	D85143	2514	1	111.292	122	3.49403e-21	1	85	1983	2067	1	78	78	6	88	GCTACTACCGATTGAATGGCTTAGTGAGACCTCCGGATT---GTTGAATTGCTTCTGGCAACAGCGGCGCTTTGACGAGAAGTTGGTC	GCTACTACCGATTGAATGGCTTAGTGAGACCTCCGGATTGACGTTGA---GCTGCTGGCAACGGCGGCTCTTTGTCGAGAAGTTGGTC	||||||||||||||||||||||||||||||||||||||| ||||| ||| |||||||| ||||| ||||| |||||||||||||
037807c39d83c46daf16129cfcbf7072	75	75	Lake Terrasovoje	18S.2.8.G.PCM.LT	66.895	-70.56916667	Eukaryota	Chytridiomycota	Chytridiomycetes	Spizellomycetales	Powellomycetaceae	Thoreauomyces	Thoreauomyces humboldtii	/Users/paul/Documents/OU_pcm_eukaryotes/Zenodo/Blast/140_18S_merged-seq_blast-noenv.xml	156	Query_156	85	1	gi|1433537221|ref|NG_061113.1|	Thoreauomyces humboldtii JEL 95 18S rRNA gene, partial sequence; from TYPE material	NG_061113	1664	1	130.227	143	1.3021e-26	1	85	1555	1640	1	81	81	1	86	GCTACTACCGATTGAATGGCTTAGTGAGTCCTCCGGATTTGGAACACTTTCCTGGCAACGGGA-ACGAGTTCTGGAGAAGTTGGGC	GCTACTACCGATTGAATGGCTTAGTGAGTCCTCCGGATTCGGAACACCTTCCCGGCAACGGGATTCGAGTTCTGGAGAAGTTGGGC	||||||||||||||||||||||||||||||||||||||| ||||||| |||| |||||||||| |||||||||||||||||||||
2242ce9a8703b3abf7c590ceb626d970	75	75	Lake Terrasovoje	18S.2.9.C.PCM.LT	67.90611111	-70.54361111	Eukaryota	Ascomycota	Lecanoromycetes	Umbilicariales	Umbilicariaceae	Umbilicaria	Umbilicaria nylanderiana	/Users/paul/Documents/OU_pcm_eukaryotes/Zenodo/Blast/140_18S_merged-seq_blast-noenv.xml	1648	Query_1648	85	1	gi|4336519|gb|AF096205.1|AF096205	Umbilicaria nylanderiana 18S ribosomal RNA gene, partial sequence; internal transcribed spacer 1, 5.8S ribosomal RNA gene and internal transcribed spacer 2, complete sequence; and 26S ribosomal RNA gene, partial sequence	AF096205	748	1	145.556	160	1.69368e-31	1	85	60	144	1	83	83	0	85	GCTACTACCGATTGAATGGCTCAGTGAGGCCTTCGAACTGGCTCAGGGGGGTCGGCAACGACCACCCAGAGCCGGGAAGTTCGTC	GCTACTACCGATTGAATGGCTCAGTGAGGCCTTCGGACTGGCTCAGGGAGGTCGGCAACGACCACCCAGAGCCGGGAAGTTCGTC	||||||||||||||||||||||||||||||||||| |||||||||||| ||||||||||||||||||||||||||||||||||||
466e71b0bc7962903089392c00da3226	75	75	Mawson Escarpment	18S.1.7.E.PCM.ME	68.35361111	-73.31583333	Eukaryota	Chlorophyta	Trebouxiophyceae	Prasiolales	Prasiolaceae	Prasiola	Prasiola crispa	/Users/paul/Documents/OU_pcm_eukaryotes/Zenodo/Blast/140_18S_merged-seq_blast-noenv.xml	3396	Query_3396	85	1	gi|126544474|gb|EF200531.1|	Prasiola crispa isolate Pcri2 18S ribosomal RNA gene, complete sequence >gi|126544475|gb|EF200532.1| Prasiola crispa isolate Pcri3 18S ribosomal RNA gene, complete sequence	EF200531	1708	1	154.573	170	3.26958e-34	1	85	1618	1702	1	85	85	0	85	GCTCCTACCGATTGGATGTGCTGGTGAAGCGTTTGGATTGGCGACCGCCGGCGGCAACGCTGTCGGTAGCCGAGAAGTTCGTTAA	GCTCCTACCGATTGGATGTGCTGGTGAAGCGTTTGGATTGGCGACCGCCGGCGGCAACGCTGTCGGTAGCCGAGAAGTTCGTTAA	|||||||||||||||||||||||||||||||||||||||||||||||||||||||||||||||||||||||||||||||||||||
a449e14450881f69dd035b066a434c98	75	75	Mawson Escarpment	18S.1.6.D.PCM.ME	68.14138889	-72.92361111	Eukaryota	Rotifera	Bdelloidea	Philodinavidae	undefined	Abrochtha	Abrochtha meselsoni	/Users/paul/Documents/OU_pcm_eukaryotes/Zenodo/Blast/140_18S_merged-seq_blast-noenv.xml	8019	Query_8019	85	1	gi|703600049|gb|KM043249.1|	Abrochtha meselsoni voucher Angl_1_1 18S ribosomal RNA gene, partial sequence	KM043249	1669	1	150.064	165	1.39026e-32	1	85	1539	1623	1	84	84	0	85	GCTACTACCGATTGAATGTTTTAGTGAGATCGTCGGCTTGGTTTTCCGAGCGGCTCTCGGGTCGTTCGGTATATATCGAAAAGAT	GCTACTACCGATTGAATGTTTTAGTGAGATCTTCGGCTTGGTTTTCCGAGCGGCTCTCGGGTCGTTCGGTATATATCGAAAAGAT	||||||||||||||||||||||||||||||| |||||||||||||||||||||||||||||||||||||||||||||||||||||
5d8492d530413a6cc29bab1cac822a1b	74	74	Lake Terrasovoje	18S.2.3.F.PCM.LT	67.82305556	-70.52722222	Eukaryota	no hit, reference, or complete taxonomy string	undefined	Himatismenida	Cochliopodiidae	Cochliopodium	Cochliopodium plurinucleolum	/Users/paul/Documents/OU_pcm_eukaryotes/Zenodo/Blast/140_18S_merged-seq_blast-noenv.xml	4510	Query_4510	85	1	gi|659103930|gb|KJ569732.1|	Cochliopodium plurinucleolum 18S ribosomal RNA gene, partial sequence	KJ569732	1145	1	94.1598	103	9.37578e-16	1	85	1042	1122	1	73	73	6	86	GCTCCTACCGATTGAATTATCCGATGAATTGTAAGGAGAATGGGGAAAG-TAGCAATATTTTTCTTGTTCAAATTACAATAAATCT	GCTCCTACCGATTGAATTATCCGATGAATTGTAAGGAGAATGGAGATGGTTTACCATAT-----TCGTTCAAATTACAATAAATCT	||||||||||||||||||||||||||||||||||||||||||| || | | | |||| | ||||||||||||||||||||
943c5af7e616440dffc8334d61ae9295	73	73	Lake Terrasovoje	18S.2.8.D.PCM.LT	67.91861111	-70.53333333	Eukaryota	no hit, reference, or complete taxonomy string	Xanthophyceae	Mischococcales	Mischococcaceae	Mischococcus	Mischococcus sphaerocephalus	/Users/paul/Documents/OU_pcm_eukaryotes/Zenodo/Blast/140_18S_merged-seq_blast-noenv.xml	7198	Query_7198	85	1	gi|4106430|gb|AF083400.1|AF083400	Mischococcus sphaerocephalus 18S small subunit ribosomal RNA gene, partial sequence	AF083400	1806	1	121.21	133	6.74506e-24	1	85	1662	1747	1	79	79	1	86	GCACCTACCGATTGAATGATTTGGTGAAGATTCGGGACCGCGCCAGCCCCTTTCACCCGGAGCTGG-CATGGGAACTTATCTGAAC	GCACCTACCGATTGAATGATTCGGTGAAGATTCGGGACCGTGCCAGCCCCGTTCACGCGGGGCTGGCCGTGGGAACTTATCTGAAC	||||||||||||||||||||| |||||||||||||||||| ||||||||| ||||| ||| ||||| | |||||||||||||||||
a5375815ce8ea2250a2485d8c7b8fe68	73	41	Mawson Escarpment	18S.1.5.H.PCM.ME	68.36805556	-73.32805556	Eukaryota	Chlorophyta	Trebouxiophyceae	Microthamniales	undefined	Stichococcus	Stichococcus sp.	/Users/paul/Documents/OU_pcm_eukaryotes/Zenodo/Blast/140_18S_merged-seq_blast-noenv.xml	8058	Query_8058	85	1	gi|1523765370|gb|MK231279.1|	Stichococcus sp. strain KZ-5-1-1 small subunit ribosomal RNA gene, partial sequence	MK231279	2276	1	136.539	150	8.7735e-29	1	85	1627	1711	1	81	81	0	85	GCTCCTACCGATTGGATGTGCTGGTGAAGCGTTTGGATTGGCTACTGCCGGCGGAAACGCTGTCTGTCGCCGAGAAGTTCGTTAA	GCTCCTACCGATTGGATGTGCTGGTGAAGCGTTTGGATTGGCGACAGCCGGCGGCAACGCTGACTGTCGCCGAGAAGTTCGTTAA	|||||||||||||||||||||||||||||||||||||||||| || |||||||| ||||||| ||||||||||||||||||||||
a5375815ce8ea2250a2485d8c7b8fe68	73	17	Mawson Escarpment	18S.1.10.D.PCM.ME	68.45111111	-73.3075	Eukaryota	Chlorophyta	Trebouxiophyceae	Microthamniales	undefined	Stichococcus	Stichococcus sp.	/Users/paul/Documents/OU_pcm_eukaryotes/Zenodo/Blast/140_18S_merged-seq_blast-noenv.xml	8058	Query_8058	85	1	gi|1523765370|gb|MK231279.1|	Stichococcus sp. strain KZ-5-1-1 small subunit ribosomal RNA gene, partial sequence	MK231279	2276	1	136.539	150	8.7735e-29	1	85	1627	1711	1	81	81	0	85	GCTCCTACCGATTGGATGTGCTGGTGAAGCGTTTGGATTGGCTACTGCCGGCGGAAACGCTGTCTGTCGCCGAGAAGTTCGTTAA	GCTCCTACCGATTGGATGTGCTGGTGAAGCGTTTGGATTGGCGACAGCCGGCGGCAACGCTGACTGTCGCCGAGAAGTTCGTTAA	|||||||||||||||||||||||||||||||||||||||||| || |||||||| ||||||| ||||||||||||||||||||||
a5375815ce8ea2250a2485d8c7b8fe68	73	13	Mawson Escarpment	18S.1.2.E.PCM.ME	68.44972222	-73.30444444	Eukaryota	Chlorophyta	Trebouxiophyceae	Microthamniales	undefined	Stichococcus	Stichococcus sp.	/Users/paul/Documents/OU_pcm_eukaryotes/Zenodo/Blast/140_18S_merged-seq_blast-noenv.xml	8058	Query_8058	85	1	gi|1523765370|gb|MK231279.1|	Stichococcus sp. strain KZ-5-1-1 small subunit ribosomal RNA gene, partial sequence	MK231279	2276	1	136.539	150	8.7735e-29	1	85	1627	1711	1	81	81	0	85	GCTCCTACCGATTGGATGTGCTGGTGAAGCGTTTGGATTGGCTACTGCCGGCGGAAACGCTGTCTGTCGCCGAGAAGTTCGTTAA	GCTCCTACCGATTGGATGTGCTGGTGAAGCGTTTGGATTGGCGACAGCCGGCGGCAACGCTGACTGTCGCCGAGAAGTTCGTTAA	|||||||||||||||||||||||||||||||||||||||||| || |||||||| ||||||| ||||||||||||||||||||||
a5375815ce8ea2250a2485d8c7b8fe68	73	2	Mawson Escarpment	18S.1.5.D.PCM.ME	68.31638889	-73.32444444	Eukaryota	Chlorophyta	Trebouxiophyceae	Microthamniales	undefined	Stichococcus	Stichococcus sp.	/Users/paul/Documents/OU_pcm_eukaryotes/Zenodo/Blast/140_18S_merged-seq_blast-noenv.xml	8058	Query_8058	85	1	gi|1523765370|gb|MK231279.1|	Stichococcus sp. strain KZ-5-1-1 small subunit ribosomal RNA gene, partial sequence	MK231279	2276	1	136.539	150	8.7735e-29	1	85	1627	1711	1	81	81	0	85	GCTCCTACCGATTGGATGTGCTGGTGAAGCGTTTGGATTGGCTACTGCCGGCGGAAACGCTGTCTGTCGCCGAGAAGTTCGTTAA	GCTCCTACCGATTGGATGTGCTGGTGAAGCGTTTGGATTGGCGACAGCCGGCGGCAACGCTGACTGTCGCCGAGAAGTTCGTTAA	|||||||||||||||||||||||||||||||||||||||||| || |||||||| ||||||| ||||||||||||||||||||||
ab62876c16a0a2d223f6d6119d84d77b	73	73	Lake Terrasovoje	18S.2.10.D.PCM.LT	67.88972222	-70.52361111	Eukaryota	Basidiomycota	Tremellomycetes	Cystofilobasidiales	Mrakiaceae	Mrakia	Mrakia frigida	/Users/paul/Documents/OU_pcm_eukaryotes/Zenodo/Blast/140_18S_merged-seq_blast-noenv.xml	8344	Query_8344	85	1	gi|530538420|gb|KC991038.1|	Mrakia frigida strain Nwsc-2 18S ribosomal RNA gene, partial sequence	KC991038	1714	1	150.064	165	1.39026e-32	1	85	1598	1682	1	84	84	0	85	GCTACTACCGATTGAATGGCTTAGTGAGATCTCTGGATTGGCTTTGAGGATCCGTCAACGGAACCTTATTGCTGAAAAGCTGCTC	GCTACTACCGATTGAATGGCTTAGTGAGATCTCTGGATTGGCTTTGAGGATCCGGCAACGGAACCTTATTGCTGAAAAGCTGCTC	|||||||||||||||||||||||||||||||||||||||||||||||||||||| ||||||||||||||||||||||||||||||
b8b4f35d981367b38777488e25b41835	72	72	Lake Terrasovoje	18S.2.4.E.PCM.LT	67.77416667	-70.53972222	Eukaryota	Nematoda	Chromadorea	Rhabditida	Cephalobidae	Scottnema	Scottnema lindsayae	/Users/paul/Documents/OU_pcm_eukaryotes/Zenodo/Blast/140_18S_merged-seq_blast-noenv.xml	9018	Query_9018	85	1	gi|55540901|gb|AY626779.1|	Scottnema lindsayae 18S ribosomal RNA gene, partial sequence; internal transcribed spacer 1, complete sequence; and 5.8S ribosomal RNA gene, partial sequence	AY626779	498	1	150.064	165	1.39026e-32	1	85	17	101	1	84	84	0	85	GCTGCCCGGGACTGAGCCATTTCGAGAAGATTAGGGACTGGTGGTCCGTAGCCTCTTCGGGGGCTCGGATTGCTGGAAACTGATT	GCTGCCCGGGACTGAGCCATTTCGAGAAGATCAGGGACTGGTGGTCCGTAGCCTCTTCGGGGGCTCGGATTGCTGGAAACTGATT	||||||||||||||||||||||||||||||| |||||||||||||||||||||||||||||||||||||||||||||||||||||
412a51de752f6d2c501a0745ab8a3882	71	71	Lake Terrasovoje	18S.2.1.C.PCM.LT	67.88055556	-70.54194444	Eukaryota	Ciliophora	Phyllopharyngea	Chlamydodontida	Chilodonellidae	Pseudochilodonopsis	Pseudochilodonopsis quadrivacuolata	/Users/paul/Documents/OU_pcm_eukaryotes/Zenodo/Blast/140_18S_merged-seq_blast-noenv.xml	3128	Query_3128	85	1	gi|906358593|gb|KR611082.2|	Pseudochilodonopsis quadrivacuolata isolate QZS2014052601 small subunit ribosomal RNA gene, partial sequence	KR611082	1675	1	150.064	165	1.39026e-32	1	85	1564	1648	1	84	84	0	85	GCTCCTACCGATTGAGTGATCCGGTGAACTTTCTGGACTTCTGGTTCACACCAAGAAGGAAGTTAAGTAAACCTTATCACTTAGA	GCTCCTACCGATTGAGTGATCCGGTGAACTTTCTGGACTTCTGGTTCACGCCAAGAAGGAAGTTAAGTAAACCTTATCACTTAGA	||||||||||||||||||||||||||||||||||||||||||||||||| |||||||||||||||||||||||||||||||||||
b624351106d184da9d7ff13884b856a5	71	71	Mawson Escarpment	18S.1.6.E.PCM.ME	68.46555556	-73.30027778	Eukaryota	Ascomycota	Lecanoromycetes	Caliciales	Caliciaceae	Pyxine	Pyxine sorediata	/Users/paul/Documents/OU_pcm_eukaryotes/Zenodo/Blast/140_18S_merged-seq_blast-noenv.xml	8888	Query_8888	85	1	gi|1517971719|gb|MH887533.1|	Pyxine sorediata small subunit ribosomal RNA gene, partial sequence; internal transcribed spacer 1, 5.8S ribosomal RNA gene, and internal transcribed spacer 2, complete sequence; and large subunit ribosomal RNA gene, partial sequence	MH887533	4955	1	150.064	165	1.39026e-32	1	85	1591	1675	1	84	84	0	85	GCTACTACCGATCGAATGGCTCAGTGAGGCCTTCGGACTGGCTCAAGGAGGTCGGCAACGACCACCTAGAGCCGGAAAGTTCGTC	GCTACTACCGATTGAATGGCTCAGTGAGGCCTTCGGACTGGCTCAAGGAGGTCGGCAACGACCACCTAGAGCCGGAAAGTTCGTC	|||||||||||| ||||||||||||||||||||||||||||||||||||||||||||||||||||||||||||||||||||||||
e6658e8890919d48c4c5662c5dd1df17	71	71	Mawson Escarpment	18S.1.6.D.PCM.ME	68.14138889	-72.92361111	Eukaryota	Ascomycota	Dothideomycetes	Abrothallales	Abrothallaceae	Abrothallus	Abrothallus parmeliarum	/Users/paul/Documents/OU_pcm_eukaryotes/Zenodo/Blast/140_18S_merged-seq_blast-noenv.xml	11205	Query_11205	85	1	gi|618885335|gb|KF816221.1|	Abrothallus parmeliarum isolate AB57 18S ribosomal RNA gene, partial sequence	KF816221	1682	1	150.064	165	1.39026e-32	1	85	1594	1678	1	84	84	0	85	GCTACTACCGATTGAATGGCTAAGTGAGGCCTCCGGACTGGCTCAGGGAGGTCGGCAACGACCACCCAGAGCCGGAAAGTTCGTC	GCTACTACCGATTGAATGGCTAAGTGAGGCCTTCGGACTGGCTCAGGGAGGTCGGCAACGACCACCCAGAGCCGGAAAGTTCGTC	|||||||||||||||||||||||||||||||| ||||||||||||||||||||||||||||||||||||||||||||||||||||
39836688f5f0451d5c8bdd5bbc5df2af	70	70	Lake Terrasovoje	18S.2.10.D.PCM.LT	67.88972222	-70.52361111	Eukaryota	Arthropoda	Arachnida	Trombidiformes	Eriophyidae	Calepitrimerus	Calepitrimerus sp. NJAUEriHN134	/Users/paul/Documents/OU_pcm_eukaryotes/Zenodo/Blast/140_18S_merged-seq_blast-noenv.xml	2770	Query_2770	85	1	gi|673539962|gb|KJ841994.1|	Calepitrimerus sp. NJAUEriHN134 18S ribosomal RNA gene, complete sequence	KJ841994	2305	1	154.573	170	3.26958e-34	1	85	2172	2256	1	85	85	0	85	GCTACTACCGATTGGAAGTTTTAGTGAGGCATCTGGACCTGCTTTCCATCGAAGGGGCAACCTTTCTAGGCGAGCGGGGAAGTTT	GCTACTACCGATTGGAAGTTTTAGTGAGGCATCTGGACCTGCTTTCCATCGAAGGGGCAACCTTTCTAGGCGAGCGGGGAAGTTT	|||||||||||||||||||||||||||||||||||||||||||||||||||||||||||||||||||||||||||||||||||||
c2830e62c67854a08963a5d8767e4213	70	70	Lake Terrasovoje	18S.2.5.G.PCM.LT	64.60361111	-70.42944444	Eukaryota	Echinodermata	Ophiuroidea	Ophiurida	Amphiuridae	Amphipholis	Amphipholis squamata	/Users/paul/Documents/OU_pcm_eukaryotes/Zenodo/Blast/140_18S_merged-seq_blast-noenv.xml	9507	Query_9507	85	1	gi|1263091|emb|X97156.1|	A.squamata 18S rRNA gene	X97156	1815	1	129.325	142	1.3021e-26	1	85	1655	1737	1	81	81	2	85	GCTACTACCGATTGAATGGTTTAGTGAGATCCTCGGATCGGCCGGGTCGGCTCAACCTGGTTCGCCAGGCTCGATCCTGCGCCGA	GCTACTACCGATTGAATGGTTTAGTGAGATCCTCGGATCGGCCGGATCGGCTCAACC-GGTTCGCC-GGCTCGATTCTGCGCCGA	||||||||||||||||||||||||||||||||||||||||||||| ||||||||||| |||||||| |||||||| |||||||||
dab5217e27ead8b3214d76e054815350	70	70	Lake Terrasovoje	18S.2.5.F.PCM.LT	68.03416667	-70.54027778	Eukaryota	Streptophyta	undefined	Rosales	Rosaceae	Prunus	Prunus dulcis	/Users/paul/Documents/OU_pcm_eukaryotes/Zenodo/Blast/140_18S_merged-seq_blast-noenv.xml	10661	Query_10661	85	1	gi|1683381381|dbj|AP019303.1|	Prunus dulcis DNA, pseudomolecule Pd07	AP019303	20161585	1	150.064	165	1.39026e-32	1	85	13938	14022	1	84	84	0	85	GCTCCTACCGATTGAATGGTCCGGTGAAGTGTTCGGATCGCTGCGACGTGGGTGGTTCGCTGCCCGCGACGTCGCGAGAAGTCCA	GCTCCTACCGATTGAATGGTCCGGTGAAGTGTTCGGATCGCGGCGACGTGGGTGGTTCGCTGCCCGCGACGTCGCGAGAAGTCCA	||||||||||||||||||||||||||||||||||||||||| |||||||||||||||||||||||||||||||||||||||||||
248f7433cc71b55e3788bf0d7aeff637	69	69	Lake Terrasovoje	18S.2.3.F.PCM.LT	67.82305556	-70.52722222	Eukaryota	Mucoromycota	Glomeromycetes	Glomerales	Glomeraceae	Rhizoglomus	Rhizoglomus sp. JB-2019c	/Users/paul/Documents/OU_pcm_eukaryotes/Zenodo/Blast/140_18S_merged-seq_blast-noenv.xml	1763	Query_1763	85	1	gi|1697240571|gb|MN130960.1|	Rhizoglomus sp. JB-2019c clone rs4 small subunit ribosomal RNA gene, partial sequence; internal transcribed spacer 1, 5.8S ribosomal RNA gene, and internal transcribed spacer 2, complete sequence; and large subunit ribosomal RNA gene, partial sequence	MN130960	1710	1	154.573	170	3.26958e-34	1	85	136	220	1	85	85	0	85	GCTACTACCGATTGAATGGCTTAGTGAGGCCTTCGGATTGAGATTCGGAGACTGGCAACAGACTCTGGGTTTTGAAAAGTTGGAC	GCTACTACCGATTGAATGGCTTAGTGAGGCCTTCGGATTGAGATTCGGAGACTGGCAACAGACTCTGGGTTTTGAAAAGTTGGAC	|||||||||||||||||||||||||||||||||||||||||||||||||||||||||||||||||||||||||||||||||||||
794aff4e29301e872187eb740a5e6d84	69	69	Lake Terrasovoje	18S.2.3.D.PCM.LT	67.92722222	-70.51694444	Eukaryota	Ascomycota	Lecanoromycetes	Caliciales	Caliciaceae	Pyxine	Pyxine sorediata	/Users/paul/Documents/OU_pcm_eukaryotes/Zenodo/Blast/140_18S_merged-seq_blast-noenv.xml	5863	Query_5863	85	1	gi|1517971719|gb|MH887533.1|	Pyxine sorediata small subunit ribosomal RNA gene, partial sequence; internal transcribed spacer 1, 5.8S ribosomal RNA gene, and internal transcribed spacer 2, complete sequence; and large subunit ribosomal RNA gene, partial sequence	MH887533	4955	1	141.047	155	7.20173e-30	1	85	1591	1675	1	82	82	0	85	GCTACTACCGATTGAATGGCTCAGTGAGGCCTTCGGACTGGCTCAAGAAGGTCGGCGACGACCATCTAGAGCCGGAAAGTTCGTC	GCTACTACCGATTGAATGGCTCAGTGAGGCCTTCGGACTGGCTCAAGGAGGTCGGCAACGACCACCTAGAGCCGGAAAGTTCGTC	||||||||||||||||||||||||||||||||||||||||||||||| |||||||| ||||||| ||||||||||||||||||||
99381a47303309963350f14048b71711	69	16	Mawson Escarpment	18S.1.10.D.PCM.ME	68.45111111	-73.3075	Eukaryota	Chlorophyta	Trebouxiophyceae	Microthamniales	undefined	Stichococcus	Stichococcus sp.	/Users/paul/Documents/OU_pcm_eukaryotes/Zenodo/Blast/140_18S_merged-seq_blast-noenv.xml	7434	Query_7434	85	1	gi|1523765370|gb|MK231279.1|	Stichococcus sp. strain KZ-5-1-1 small subunit ribosomal RNA gene, partial sequence	MK231279	2276	1	141.047	155	7.20173e-30	1	85	1627	1711	1	82	82	0	85	GCTCCTACCGATTGGATGTGCTGGTGAAGCGTTTGGATTGGCGACTGCCGGCGGAAACGCTGTCTGTCGCCGAGAAGTTCGTTAA	GCTCCTACCGATTGGATGTGCTGGTGAAGCGTTTGGATTGGCGACAGCCGGCGGCAACGCTGACTGTCGCCGAGAAGTTCGTTAA	||||||||||||||||||||||||||||||||||||||||||||| |||||||| ||||||| ||||||||||||||||||||||
99381a47303309963350f14048b71711	69	14	Mawson Escarpment	18S.1.1.H.PCM.ME	68.50194444	-73.30833333	Eukaryota	Chlorophyta	Trebouxiophyceae	Microthamniales	undefined	Stichococcus	Stichococcus sp.	/Users/paul/Documents/OU_pcm_eukaryotes/Zenodo/Blast/140_18S_merged-seq_blast-noenv.xml	7434	Query_7434	85	1	gi|1523765370|gb|MK231279.1|	Stichococcus sp. strain KZ-5-1-1 small subunit ribosomal RNA gene, partial sequence	MK231279	2276	1	141.047	155	7.20173e-30	1	85	1627	1711	1	82	82	0	85	GCTCCTACCGATTGGATGTGCTGGTGAAGCGTTTGGATTGGCGACTGCCGGCGGAAACGCTGTCTGTCGCCGAGAAGTTCGTTAA	GCTCCTACCGATTGGATGTGCTGGTGAAGCGTTTGGATTGGCGACAGCCGGCGGCAACGCTGACTGTCGCCGAGAAGTTCGTTAA	||||||||||||||||||||||||||||||||||||||||||||| |||||||| ||||||| ||||||||||||||||||||||
99381a47303309963350f14048b71711	69	11	Mawson Escarpment	18S.1.2.H.PCM.ME	68.34416667	-73.3275	Eukaryota	Chlorophyta	Trebouxiophyceae	Microthamniales	undefined	Stichococcus	Stichococcus sp.	/Users/paul/Documents/OU_pcm_eukaryotes/Zenodo/Blast/140_18S_merged-seq_blast-noenv.xml	7434	Query_7434	85	1	gi|1523765370|gb|MK231279.1|	Stichococcus sp. strain KZ-5-1-1 small subunit ribosomal RNA gene, partial sequence	MK231279	2276	1	141.047	155	7.20173e-30	1	85	1627	1711	1	82	82	0	85	GCTCCTACCGATTGGATGTGCTGGTGAAGCGTTTGGATTGGCGACTGCCGGCGGAAACGCTGTCTGTCGCCGAGAAGTTCGTTAA	GCTCCTACCGATTGGATGTGCTGGTGAAGCGTTTGGATTGGCGACAGCCGGCGGCAACGCTGACTGTCGCCGAGAAGTTCGTTAA	||||||||||||||||||||||||||||||||||||||||||||| |||||||| ||||||| ||||||||||||||||||||||
99381a47303309963350f14048b71711	69	8	Mawson Escarpment	18S.1.5.E.PCM.ME	68.46055556	-73.30361111	Eukaryota	Chlorophyta	Trebouxiophyceae	Microthamniales	undefined	Stichococcus	Stichococcus sp.	/Users/paul/Documents/OU_pcm_eukaryotes/Zenodo/Blast/140_18S_merged-seq_blast-noenv.xml	7434	Query_7434	85	1	gi|1523765370|gb|MK231279.1|	Stichococcus sp. strain KZ-5-1-1 small subunit ribosomal RNA gene, partial sequence	MK231279	2276	1	141.047	155	7.20173e-30	1	85	1627	1711	1	82	82	0	85	GCTCCTACCGATTGGATGTGCTGGTGAAGCGTTTGGATTGGCGACTGCCGGCGGAAACGCTGTCTGTCGCCGAGAAGTTCGTTAA	GCTCCTACCGATTGGATGTGCTGGTGAAGCGTTTGGATTGGCGACAGCCGGCGGCAACGCTGACTGTCGCCGAGAAGTTCGTTAA	||||||||||||||||||||||||||||||||||||||||||||| |||||||| ||||||| ||||||||||||||||||||||
99381a47303309963350f14048b71711	69	6	Mawson Escarpment	18S.1.7.H.PCM.ME	68.38444444	-73.32694444	Eukaryota	Chlorophyta	Trebouxiophyceae	Microthamniales	undefined	Stichococcus	Stichococcus sp.	/Users/paul/Documents/OU_pcm_eukaryotes/Zenodo/Blast/140_18S_merged-seq_blast-noenv.xml	7434	Query_7434	85	1	gi|1523765370|gb|MK231279.1|	Stichococcus sp. strain KZ-5-1-1 small subunit ribosomal RNA gene, partial sequence	MK231279	2276	1	141.047	155	7.20173e-30	1	85	1627	1711	1	82	82	0	85	GCTCCTACCGATTGGATGTGCTGGTGAAGCGTTTGGATTGGCGACTGCCGGCGGAAACGCTGTCTGTCGCCGAGAAGTTCGTTAA	GCTCCTACCGATTGGATGTGCTGGTGAAGCGTTTGGATTGGCGACAGCCGGCGGCAACGCTGACTGTCGCCGAGAAGTTCGTTAA	||||||||||||||||||||||||||||||||||||||||||||| |||||||| ||||||| ||||||||||||||||||||||
99381a47303309963350f14048b71711	69	5	Mawson Escarpment	18S.1.9.D.PCM.ME	68.42333333	-73.30555556	Eukaryota	Chlorophyta	Trebouxiophyceae	Microthamniales	undefined	Stichococcus	Stichococcus sp.	/Users/paul/Documents/OU_pcm_eukaryotes/Zenodo/Blast/140_18S_merged-seq_blast-noenv.xml	7434	Query_7434	85	1	gi|1523765370|gb|MK231279.1|	Stichococcus sp. strain KZ-5-1-1 small subunit ribosomal RNA gene, partial sequence	MK231279	2276	1	141.047	155	7.20173e-30	1	85	1627	1711	1	82	82	0	85	GCTCCTACCGATTGGATGTGCTGGTGAAGCGTTTGGATTGGCGACTGCCGGCGGAAACGCTGTCTGTCGCCGAGAAGTTCGTTAA	GCTCCTACCGATTGGATGTGCTGGTGAAGCGTTTGGATTGGCGACAGCCGGCGGCAACGCTGACTGTCGCCGAGAAGTTCGTTAA	||||||||||||||||||||||||||||||||||||||||||||| |||||||| ||||||| ||||||||||||||||||||||
99381a47303309963350f14048b71711	69	4	Lake Terrasovoje	18S.2.8.D.PCM.LT	67.91861111	-70.53333333	Eukaryota	Chlorophyta	Trebouxiophyceae	Microthamniales	undefined	Stichococcus	Stichococcus sp.	/Users/paul/Documents/OU_pcm_eukaryotes/Zenodo/Blast/140_18S_merged-seq_blast-noenv.xml	7434	Query_7434	85	1	gi|1523765370|gb|MK231279.1|	Stichococcus sp. strain KZ-5-1-1 small subunit ribosomal RNA gene, partial sequence	MK231279	2276	1	141.047	155	7.20173e-30	1	85	1627	1711	1	82	82	0	85	GCTCCTACCGATTGGATGTGCTGGTGAAGCGTTTGGATTGGCGACTGCCGGCGGAAACGCTGTCTGTCGCCGAGAAGTTCGTTAA	GCTCCTACCGATTGGATGTGCTGGTGAAGCGTTTGGATTGGCGACAGCCGGCGGCAACGCTGACTGTCGCCGAGAAGTTCGTTAA	||||||||||||||||||||||||||||||||||||||||||||| |||||||| ||||||| ||||||||||||||||||||||
99381a47303309963350f14048b71711	69	3	Mawson Escarpment	18S.1.9.G.PCM.ME	68.5	-73.30972222	Eukaryota	Chlorophyta	Trebouxiophyceae	Microthamniales	undefined	Stichococcus	Stichococcus sp.	/Users/paul/Documents/OU_pcm_eukaryotes/Zenodo/Blast/140_18S_merged-seq_blast-noenv.xml	7434	Query_7434	85	1	gi|1523765370|gb|MK231279.1|	Stichococcus sp. strain KZ-5-1-1 small subunit ribosomal RNA gene, partial sequence	MK231279	2276	1	141.047	155	7.20173e-30	1	85	1627	1711	1	82	82	0	85	GCTCCTACCGATTGGATGTGCTGGTGAAGCGTTTGGATTGGCGACTGCCGGCGGAAACGCTGTCTGTCGCCGAGAAGTTCGTTAA	GCTCCTACCGATTGGATGTGCTGGTGAAGCGTTTGGATTGGCGACAGCCGGCGGCAACGCTGACTGTCGCCGAGAAGTTCGTTAA	||||||||||||||||||||||||||||||||||||||||||||| |||||||| ||||||| ||||||||||||||||||||||
99381a47303309963350f14048b71711	69	2	Mawson Escarpment	18S.1.1.G.PCM.ME	68.38722222	-73.31722222	Eukaryota	Chlorophyta	Trebouxiophyceae	Microthamniales	undefined	Stichococcus	Stichococcus sp.	/Users/paul/Documents/OU_pcm_eukaryotes/Zenodo/Blast/140_18S_merged-seq_blast-noenv.xml	7434	Query_7434	85	1	gi|1523765370|gb|MK231279.1|	Stichococcus sp. strain KZ-5-1-1 small subunit ribosomal RNA gene, partial sequence	MK231279	2276	1	141.047	155	7.20173e-30	1	85	1627	1711	1	82	82	0	85	GCTCCTACCGATTGGATGTGCTGGTGAAGCGTTTGGATTGGCGACTGCCGGCGGAAACGCTGTCTGTCGCCGAGAAGTTCGTTAA	GCTCCTACCGATTGGATGTGCTGGTGAAGCGTTTGGATTGGCGACAGCCGGCGGCAACGCTGACTGTCGCCGAGAAGTTCGTTAA	||||||||||||||||||||||||||||||||||||||||||||| |||||||| ||||||| ||||||||||||||||||||||
f8ca331487d58db00be0d7c31665af44	69	69	Mawson Escarpment	18S.2.6.A.PCM.ME	68.31777778	-73.31972222	Eukaryota	Streptophyta	undefined	Fabales	Fabaceae	Lupinus	Lupinus angustifolius	/Users/paul/Documents/OU_pcm_eukaryotes/Zenodo/Blast/140_18S_merged-seq_blast-noenv.xml	12084	Query_12084	85	1	gi|1239725835|gb|CP023132.1|	Lupinus angustifolius cultivar Tanjil chromosome LG-20	CP023132	26611861	1	154.573	170	3.26958e-34	1	85	6567701	6567617	1	85	85	0	85	GCTCCTACCGATTGAATGGTCCGGTGAAGTGTTCGGATTGCGGCGACGTGGGCGGTTCGCTGCCGGCGACGTTGTGAGAAGTCCA	GCTCCTACCGATTGAATGGTCCGGTGAAGTGTTCGGATTGCGGCGACGTGGGCGGTTCGCTGCCGGCGACGTTGTGAGAAGTCCA	|||||||||||||||||||||||||||||||||||||||||||||||||||||||||||||||||||||||||||||||||||||
23fc75a0120f2ba46238209363329190	68	68	Lake Terrasovoje	18S.2.9.D.PCM.LT	67.98694444	-70.54055556	Eukaryota	Streptophyta	undefined	Rosales	Rosaceae	Pyrus	Pyrus x bretschneideri	/Users/paul/Documents/OU_pcm_eukaryotes/Zenodo/Blast/140_18S_merged-seq_blast-noenv.xml	1732	Query_1732	85	1	gi|1079263325|ref|XM_018646188.1|	PREDICTED: Pyrus x bretschneideri uncharacterized LOC108866852 (LOC108866852), partial mRNA	XM_018646188	1966	1	154.573	170	3.26958e-34	1	85	1419	1503	1	85	85	0	85	GCTCCTACCGATTGAATGGTCCGGTGAAGTGTTCGGATCGCGGCGACGCGGGTGGTTCGCTGCCCGCGACGTCGCGAGAAGTCCA	GCTCCTACCGATTGAATGGTCCGGTGAAGTGTTCGGATCGCGGCGACGCGGGTGGTTCGCTGCCCGCGACGTCGCGAGAAGTCCA	|||||||||||||||||||||||||||||||||||||||||||||||||||||||||||||||||||||||||||||||||||||
62fc9086500407d8892dbd678c0f9563	68	68	Lake Terrasovoje	18S.2.10.G.PCM.LT	68.80805556	-70.42416667	Eukaryota	no hit, reference, or complete taxonomy string	Dinophyceae	undefined	undefined	Pseudadenoides	Pseudadenoides kofoidii	/Users/paul/Documents/OU_pcm_eukaryotes/Zenodo/Blast/140_18S_merged-seq_blast-noenv.xml	4759	Query_4759	85	1	gi|768311548|dbj|LC002843.1|	Pseudadenoides kofoidii gene for SSU rRNA, partial sequence, isolate: PSE6	LC002843	1725	1	87.848	96	3.98668e-14	1	85	1608	1691	1	71	71	1	85	GCTCCTACCGATTGAGTGATCCGGTGAATAATCTGGACTGCGGCGTTGTTCAGGTTTCTGGATCTCGCGACGAGAAGTTTTGTGA	GCTCCTACCGATTGAGTGATCCGGTGAATAATTCGGACTGCAGCAGTGTTCA-GTTCCTGAACGTCGCAGCGGGAAGTTTAGTGA	|||||||||||||||||||||||||||||||| ||||||| || |||||| ||| ||| | |||| || ||||||| ||||
8db38c2736efe1f93102ac38f22ca3de	68	36	Mawson Escarpment	18S.2.10.A.PCM.ME	66.445	-73.01194444	Eukaryota	Chytridiomycota	Chytridiomycetes	Chytridiales	Chytridiaceae	Phlyctochytrium	Phlyctochytrium planicorne	/Users/paul/Documents/OU_pcm_eukaryotes/Zenodo/Blast/140_18S_merged-seq_blast-noenv.xml	6878	Query_6878	85	1	gi|108744660|gb|DQ536473.1|	Phlyctochytrium planicorne isolate AFTOL-ID 628 18S small subunit ribosomal RNA gene, partial sequence	DQ536473	3565	1	96.8649	106	7.69611e-17	1	85	3410	3496	1	75	75	2	87	GCTACTACCGATTGAATGGCTTAGTGAGACCTTCGGATTGGCGTTCATT-TGCCGTAAGGCAAGA-GGGTGCTGAAAAGTTGGTCAA	GCTACTACCGATTGAATGGCTTAGTGAGACCTCCGGATTGGCGCTCGTTAGGCCGCAAGGCCCGATGAATGCTGAGAAGTTGGTCAA	|||||||||||||||||||||||||||||||| |||||||||| || || |||| ||||| || | |||||| |||||||||||
8db38c2736efe1f93102ac38f22ca3de	68	32	Mawson Escarpment	18S.2.6.B.PCM.ME	68.15	-73.19611111	Eukaryota	Chytridiomycota	Chytridiomycetes	Chytridiales	Chytridiaceae	Phlyctochytrium	Phlyctochytrium planicorne	/Users/paul/Documents/OU_pcm_eukaryotes/Zenodo/Blast/140_18S_merged-seq_blast-noenv.xml	6878	Query_6878	85	1	gi|108744660|gb|DQ536473.1|	Phlyctochytrium planicorne isolate AFTOL-ID 628 18S small subunit ribosomal RNA gene, partial sequence	DQ536473	3565	1	96.8649	106	7.69611e-17	1	85	3410	3496	1	75	75	2	87	GCTACTACCGATTGAATGGCTTAGTGAGACCTTCGGATTGGCGTTCATT-TGCCGTAAGGCAAGA-GGGTGCTGAAAAGTTGGTCAA	GCTACTACCGATTGAATGGCTTAGTGAGACCTCCGGATTGGCGCTCGTTAGGCCGCAAGGCCCGATGAATGCTGAGAAGTTGGTCAA	|||||||||||||||||||||||||||||||| |||||||||| || || |||| ||||| || | |||||| |||||||||||
3feef5eb74c43fb7a66a2fd8bcf82ab5	67	67	Mawson Escarpment	18S.2.6.B.PCM.ME	68.15	-73.19611111	Eukaryota	no hit, reference, or complete taxonomy string	Xanthophyceae	Mischococcales	Mischococcaceae	Mischococcus	Mischococcus sphaerocephalus	/Users/paul/Documents/OU_pcm_eukaryotes/Zenodo/Blast/140_18S_merged-seq_blast-noenv.xml	3075	Query_3075	85	1	gi|4106430|gb|AF083400.1|AF083400	Mischococcus sphaerocephalus 18S small subunit ribosomal RNA gene, partial sequence	AF083400	1806	1	139.244	153	2.51365e-29	1	85	1662	1747	1	83	83	1	86	GCACCTACCGATTGAATGATTCGGTGAAGATTCGGGACCGTGCCAGCCCCGTTCGCGCGGGGCTGG-CGTGGGAACCTATCTGAAC	GCACCTACCGATTGAATGATTCGGTGAAGATTCGGGACCGTGCCAGCCCCGTTCACGCGGGGCTGGCCGTGGGAACTTATCTGAAC	|||||||||||||||||||||||||||||||||||||||||||||||||||||| ||||||||||| ||||||||| |||||||||
a806411777452b9dc690c7784e108c64	67	67	Lake Terrasovoje	18S.2.1.H.PCM.LT	68.28472222	-73.41277778	Eukaryota	no hit, reference, or complete taxonomy string	undefined	undefined	Sanchytriaceae	Sanchytrium	Sanchytrium tribonematis	/Users/paul/Documents/OU_pcm_eukaryotes/Zenodo/Blast/140_18S_merged-seq_blast-noenv.xml	8192	Query_8192	85	1	gi|1216631259|gb|KY652375.1|	Sanchytrium tribonematis isolate X-127 18S ribosomal RNA gene, partial sequence	KY652375	3752	1	85.143	93	4.85677e-13	1	85	3632	3716	1	74	74	4	87	GCTACTACCGATTGAATGGCTTAGTGAGATTCTCGGA-CTACTTAAAGGGTTTCCGCCTTTTGAGCGGA-AAGTTACTCAAACTTGG	GCTACTACCGATTGAATGGTTTAGTGAGATTTTCGGATCGAC-GCAATGGTTTCCGCC-TTTGTGTTGAGAAGTTACTCAAACTTGG	||||||||||||||||||| ||||||||||| ||||| | || || |||||||||| |||| | || |||||||||||||||||
e63ee2949a1f4298322eefe91e723a14	66	66	Lake Terrasovoje	18S.2.10.G.PCM.LT	68.80805556	-70.42416667	Eukaryota	no hit, reference, or complete taxonomy string	Corycida	undefined	Microchlamyiidae	Spumochlamys	Spumochlamys perforata	/Users/paul/Documents/OU_pcm_eukaryotes/Zenodo/Blast/140_18S_merged-seq_blast-noenv.xml	11199	Query_11199	85	1	gi|259595676|gb|FJ705340.1|	Spumochlamys perforata clone 2505 18S ribosomal RNA gene, partial sequence	FJ705340	2348	1	132.932	146	1.06883e-27	1	85	2190	2273	1	81	81	1	85	GCTCCTACCGATTGAATGTGGGCATGAGGATCACGGAAGCCTGATTTTAAGAGGTTTCGGCCTCTTTTTTTTCAATTGGGCTGAA	GCTCCTACCGATTGAATGTGGGCATGAGGATCACGGAAGCCTGATTTTAAGAGGTCTCGGCCTC-TTTTTACCAATTGGGCTGAA	||||||||||||||||||||||||||||||||||||||||||||||||||||||| |||||||| ||||| |||||||||||||
8e3ec76214a6cb5dec48c82c83a8e82a	65	65	Lake Terrasovoje	18S.2.7.E.PCM.LT	67.98805556	-70.58388889	Eukaryota	Ciliophora	Spirotrichea	Stichotrichida	Keronidae	Keronopsis	Keronopsis helluo	/Users/paul/Documents/OU_pcm_eukaryotes/Zenodo/Blast/140_18S_merged-seq_blast-noenv.xml	6914	Query_6914	85	1	gi|1208038932|gb|KY492516.1|	Keronopsis helluo 18S ribosomal RNA gene, partial sequence	KY492516	1610	1	150.064	165	1.39026e-32	1	85	1499	1583	1	84	84	0	85	GCTCCTACCGATTTCGAGTGATCCGGTGAACCTTTTGGACTGCGCGAGGCCTCGTGCTCCGTGCGGAAAATCAAGTAAACCATAT	GCTCCTACCGATTTCGAGTGATCCGGTGAACCTTTTGGACTGCGCGGGGCCTCGTGCTCCGTGCGGAAAATCAAGTAAACCATAT	|||||||||||||||||||||||||||||||||||||||||||||| ||||||||||||||||||||||||||||||||||||||
e47365815b6d50739f662258ad74bb23	65	65	Mawson Escarpment	18S.2.1.A.PCM.ME	68.35555556	-73.31583333	Eukaryota	Streptophyta	undefined	Solanales	Solanaceae	Nicotiana	Nicotiana tomentosiformis	/Users/paul/Documents/OU_pcm_eukaryotes/Zenodo/Blast/140_18S_merged-seq_blast-noenv.xml	11105	Query_11105	85	1	gi|1083916738|ref|XR_001967472.1|	PREDICTED: Nicotiana tomentosiformis uncharacterized LOC108943535 (LOC108943535), ncRNA	XR_001967472	591	1	113.997	125	1.00106e-21	1	85	182	98	1	76	76	0	85	GCTCCTACTGATTGAATGATCTGGTGAAATTTTCGGATCGCGACGATGTGAGCAATTCACTGGCCGCGACGTCGCGAGAAGTCCA	GCTCCTACCGATTGAATGATCCGGTGAAATGTTCGGATCGCGGCGACGTGGGCAGTTCGCTGCCCGCGACGTCGCGAGAAGTCCA	|||||||| |||||||||||| |||||||| ||||||||||| ||| ||| ||| ||| ||| ||||||||||||||||||||||
6e92390b6b61a801a885b06174439955	64	64	Lake Terrasovoje	18S.2.9.G.PCM.LT	68.3825	-70.80944444	Eukaryota	Ascomycota	Lecanoromycetes	Acarosporales	Acarosporaceae	Myriospora	Myriospora smaragdula	/Users/paul/Documents/OU_pcm_eukaryotes/Zenodo/Blast/140_18S_merged-seq_blast-noenv.xml	5333	Query_5333	85	1	gi|49229716|gb|AY552543.1|	Acarospora smaragdula var. lesdainii 18S ribosomal RNA gene, partial sequence	AY552543	1799	1	154.573	170	3.26958e-34	1	85	1643	1727	1	85	85	0	85	GCTACTACCGATTGAATGGCTCAGTGAGGCCTTCGGACTGGCTCAGGGAGGTCGGCAACGACCACCCAGAGCTGGAAAGTTCGTC	GCTACTACCGATTGAATGGCTCAGTGAGGCCTTCGGACTGGCTCAGGGAGGTCGGCAACGACCACCCAGAGCTGGAAAGTTCGTC	|||||||||||||||||||||||||||||||||||||||||||||||||||||||||||||||||||||||||||||||||||||
9c4846802b3c13530849ceb52c4212cf	64	64	Mawson Escarpment	18S.2.7.A.PCM.ME	68.04166667	-72.81944444	Eukaryota	Basidiomycota	Tremellomycetes	Tremellales	Cryptococcaceae	Cryptococcus	Cryptococcus sp. 6-13	/Users/paul/Documents/OU_pcm_eukaryotes/Zenodo/Blast/140_18S_merged-seq_blast-noenv.xml	7592	Query_7592	85	1	gi|923056914|gb|KT372800.1|	Cryptococcus sp. 6-13 18S ribosomal RNA gene, partial sequence; internal transcribed spacer 1, 5.8S ribosomal RNA gene, and internal transcribed spacer 2, complete sequence; and 28S ribosomal RNA gene, partial sequence	KT372800	754	1	141.047	155	7.20173e-30	1	85	11	95	1	82	82	0	85	GCTACTACCGATTGAATGGCTTAGTGAGATCTCCGGATTGGCTTTGGAAGACTGGCAACGGTCATCTATTGCTGAGAAGCTGATC	GCTACTACCGATTGAATGGCTTAGTGAGATCTCCGGATTGGCTTTGGCAGACTGGCAACGGTCCGCTATTGCTGAGAAGCTGATC	||||||||||||||||||||||||||||||||||||||||||||||| ||||||||||||||| ||||||||||||||||||||
07a8a4df53050939313ff8ba76d52b82	63	63	Lake Terrasovoje	18S.2.10.G.PCM.LT	68.80805556	-70.42416667	Eukaryota	no hit, reference, or complete taxonomy string	Dinophyceae	Gonyaulacales	Amphidomataceae	Azadinium	Azadinium cuneatum	/Users/paul/Documents/OU_pcm_eukaryotes/Zenodo/Blast/140_18S_merged-seq_blast-noenv.xml	369	Query_369	85	1	gi|662556330|gb|KJ481822.1|	Azadinium cuneatum strain 3D6 isolate 13_023 small subunit ribosomal RNA gene, partial sequence	KJ481822	1794	1	86.9463	95	1.39149e-13	1	85	1641	1725	1	70	70	0	85	GCTCCTACCGATTGAGTGATCCGGTGAATAATCTGGACTGCGGCGTTGTTCAATTTTCTGGATCTCGCGACGAGAAGTTTTGTGA	GCTCCTACCGATTGAGTGATCCGGTGAATAATTCGGACTGCAGCAGTGTTCAGTTCTCTGAACGTTGCAGCGGGAAGTTTCGTGA	|||||||||||||||||||||||||||||||| ||||||| || |||||| || |||| | | || || ||||||| ||||
7e87395b451e8acef8889071c064e84b	63	63	Mawson Escarpment	18S.2.6.B.PCM.ME	68.15	-73.19611111	Eukaryota	Streptophyta	undefined	Rosales	Rosaceae	Prunus	Prunus dulcis	/Users/paul/Documents/OU_pcm_eukaryotes/Zenodo/Blast/140_18S_merged-seq_blast-noenv.xml	6118	Query_6118	85	1	gi|1683381381|dbj|AP019303.1|	Prunus dulcis DNA, pseudomolecule Pd07	AP019303	20161585	1	145.556	160	1.69368e-31	1	85	13938	14022	1	83	83	0	85	GCTCCTACCGATTGAATGGTCCGGTGAAGTGTTCGGATTGCGGCGACGTGGGTGGTTCGCTGCCTGCGACGTCGCGAGAAGTCCA	GCTCCTACCGATTGAATGGTCCGGTGAAGTGTTCGGATCGCGGCGACGTGGGTGGTTCGCTGCCCGCGACGTCGCGAGAAGTCCA	|||||||||||||||||||||||||||||||||||||| ||||||||||||||||||||||||| ||||||||||||||||||||
79eb60b4d93d706daee0d0277eafa569	62	62	Mawson Escarpment	18S.1.11.E.PCM.ME	68.43194444	-73.30777778	Eukaryota	Basidiomycota	Agaricomycetes	Agaricales	Hygrophoraceae	Porpolomopsis	Porpolomopsis aff. calyptriformis DJL05TN80 (TENN)	/Users/paul/Documents/OU_pcm_eukaryotes/Zenodo/Blast/140_18S_merged-seq_blast-noenv.xml	5897	Query_5897	85	1	gi|553961776|gb|KF291248.1|	Porpolomopsis aff. calyptriformis DJL05TN80 (TENN) 18S ribosomal RNA gene, partial sequence	KF291248	1769	1	154.573	170	3.26958e-34	1	85	1624	1708	1	85	85	0	85	GCTACTACCGATTGAATGGCTTAGTGAGGTCTCCGGATTGGCTTTGGGGAGCCGGCAACGGCACCTTATTGCTGAGAAGCTGATC	GCTACTACCGATTGAATGGCTTAGTGAGGTCTCCGGATTGGCTTTGGGGAGCCGGCAACGGCACCTTATTGCTGAGAAGCTGATC	|||||||||||||||||||||||||||||||||||||||||||||||||||||||||||||||||||||||||||||||||||||
7a9b211eaaa5ed0e564f47e54b71e58f	62	62	Mawson Escarpment	18S.2.10.A.PCM.ME	66.445	-73.01194444	Eukaryota	Basidiomycota	Tremellomycetes	Trichosporonales	Trichosporonaceae	Apiotrichum	Apiotrichum loubieri	/Users/paul/Documents/OU_pcm_eukaryotes/Zenodo/Blast/140_18S_merged-seq_blast-noenv.xml	5926	Query_5926	85	1	gi|1497815302|ref|NG_062088.1|	Apiotrichum loubieri CBS 7065 18S rRNA gene, partial sequence; from TYPE material	NG_062088	1758	1	100.472	110	6.31735e-18	1	85	1627	1711	1	73	73	0	85	GCTACTACCGATTGAATGGCTTAGTGAGACCTCCGGATTGGCGAATAGAACCTGGAAACGGGATCCTTTCATCGAGAAGTTGGTC	GCTACTACCGATTGAATGGCTTAGTGAGACCTCCGGATTGGCGTTGAGAAGCCGGCAACGGCATCTCTTGGCCGAGAAGTTGGTC	||||||||||||||||||||||||||||||||||||||||||| |||| | || ||||| ||| || |||||||||||||
9fe86eea7425f592f671d4fe80d452df	62	62	Lake Terrasovoje	18S.2.4.D.PCM.LT	67.89027778	-70.53138889	Eukaryota	Ciliophora	Oligohymenophorea	Mobilida	Trichodinidae	Trichodinella	Trichodinella sp. ZZ-2012	/Users/paul/Documents/OU_pcm_eukaryotes/Zenodo/Blast/140_18S_merged-seq_blast-noenv.xml	7791	Query_7791	85	1	gi|407362102|gb|JQ663869.1|	Trichodinella sp. ZZ-2012 18S ribosomal RNA gene, partial sequence; macronuclear	JQ663869	1699	1	104.98	115	5.1856e-19	1	85	1571	1665	1	81	81	10	95	GCTCCTACCGATTTTGAGTGATAGGTTCAACCTT---GA------TG-TGGGAAGTTAAGTAAACCTGATCACTTAGAGGAAGGAGAAGTCGTAA	GCTCCTACCGATTTTGAGTGATCTGGTGAACCTTCTGGACCGGCTTGCTGGGAAGTTAAGTAAACCTGATCACTTAGAGGAAGGAGAAGTCGTAA	|||||||||||||||||||||| | | |||||| || || |||||||||||||||||||||||||||||||||||||||||||||||
1408f44a2a7d5333f9132081fd2bbdf3	61	61	Lake Terrasovoje	18S.2.10.D.PCM.LT	67.88972222	-70.52361111	Eukaryota	Streptophyta	undefined	Malvales	Malvaceae	Gossypium	Gossypium hirsutum	/Users/paul/Documents/OU_pcm_eukaryotes/Zenodo/Blast/140_18S_merged-seq_blast-noenv.xml	971	Query_971	85	1	gi|1253338740|gb|CP023745.1|	Gossypium hirsutum cultivar TM1 chromosome A12	CP023745	26685906	1	150.064	165	1.39026e-32	1	85	10647434	10647518	1	84	84	0	85	GCTCCTACCGATTGAATGGTCCAGTGAAGTGTTCGGATCGCGGCGACGTGGGCGGTTCGCTGCCTGCGACGTCGCGAGAAGTCCA	GCTCCTACCGATTGAATGGTCCAGTGAAGTGTTCGGATCGCGGCGACGTGGGCGGTTCGCTGCCCGCGACGTCGCGAGAAGTCCA	|||||||||||||||||||||||||||||||||||||||||||||||||||||||||||||||| ||||||||||||||||||||
7ae7a85bc90c5b63b4fbdb71ca10722b	61	61	Mawson Escarpment	18S.2.10.A.PCM.ME	66.445	-73.01194444	Eukaryota	no hit, reference, or complete taxonomy string	undefined	Bicosoecida	undefined	Filos	Filos agilis	/Users/paul/Documents/OU_pcm_eukaryotes/Zenodo/Blast/140_18S_merged-seq_blast-noenv.xml	5951	Query_5951	85	1	gi|285808208|gb|FJ971856.1|	Bicosoecida gen. 1 sp. EK-2010a 18S ribosomal RNA gene, partial sequence	FJ971856	1714	1	78.8312	86	2.06515e-11	1	85	1589	1672	1	69	69	1	85	GCACCTACCGATTGAATGGTTCGGTGAAATCTTCGGATCTGCGGTGGGGCCCTCTGGGTTCCATCGCTGAGAAGTTGATTAAACC	GCACCTACCGATTGAATGGTTCGGTGAAATCTTCGGATCGAGGCAGACTGCCTCT-GGCACCTGCTCCGAGAAGTTGATTAAACC	||||||||||||||||||||||||||||||||||||||| | | ||||| || || | | |||||||||||||||||
8bde1db19e40110aabcdbb2ff1ebb161	61	61	Lake Terrasovoje	18S.2.8.E.PCM.LT	67.90722222	-70.54611111	Eukaryota	Porifera	Hexactinellida	Amphidiscosida	Hyalonematidae	Hyalonema	Hyalonema sp. MD-2008	/Users/paul/Documents/OU_pcm_eukaryotes/Zenodo/Blast/140_18S_merged-seq_blast-noenv.xml	6786	Query_6786	85	1	gi|222419937|emb|FM946130.1|	Hyalonema sp. MD-2008 18S rRNA gene	FM946130	1911	1	80.6345	88	5.91676e-12	1	85	1763	1853	1	74	74	6	91	GCTACTACCGATTGAATGGCTTAGTGAGGCCTTCGGATTAACGCTTTCCGGCGTT----TGCTGGAATGA-GT-TGAAAAGTTGGTCAAAC	GCTACTACCGATTGAATGGTTTAGTGAGGTCTTCGGATTGGCGCTGTCTGGCGTTCACGCGCTGGACGGATGTCTGAGAAGTTGATCAAAC	||||||||||||||||||| ||||||||| ||||||||| |||| || |||||| |||||| || || ||| |||||| ||||||
1a6fdccbc330b653be08519ae7da8629	60	60	Lake Terrasovoje	18S.2.8.E.PCM.LT	67.90722222	-70.54611111	Eukaryota	Streptophyta	Liliopsida	Poales	Poaceae	Gastridium	Gastridium phleoides	/Users/paul/Documents/OU_pcm_eukaryotes/Zenodo/Blast/140_18S_merged-seq_blast-noenv.xml	1268	Query_1268	85	1	gi|1698049247|emb|LR606134.1|	Gastridium phleoides genomic DNA sequence contains ITS1, 5.8S rRNA gene, ITS2	LR606134	915	1	135.637	149	3.06225e-28	1	85	130	210	1	81	81	4	85	GCTCCTACCGATTGAATGGTCCGGTGAAGTGTTCGGATCGCGGCGACGGGGGCGGTTCGCCGCCCCCCCCCGACGTCGCGAGAAG	GCTCCTACCGATTGAATGGTCCGGTGAAGTGTTCGGATCGCGGCGACGGGGGCGGTTCGCCG----CCCCCGACGTCGCGAGAAG	|||||||||||||||||||||||||||||||||||||||||||||||||||||||||||||| |||||||||||||||||||
2a1e6be9697a1eefcc002f96bb8526f6	60	60	Mawson Escarpment	18S.2.1.A.PCM.ME	68.35555556	-73.31583333	Eukaryota	Streptophyta	undefined	Solanales	Solanaceae	Nicotiana	Nicotiana tomentosiformis	/Users/paul/Documents/OU_pcm_eukaryotes/Zenodo/Blast/140_18S_merged-seq_blast-noenv.xml	2014	Query_2014	85	1	gi|1083916738|ref|XR_001967472.1|	PREDICTED: Nicotiana tomentosiformis uncharacterized LOC108943535 (LOC108943535), ncRNA	XR_001967472	591	1	150.064	165	1.39026e-32	1	85	182	98	1	84	84	0	85	GCTCCTACCGATTGAATGATCCGGTGAAATGTTCGGATTGCGGCGACGTGGGCAGTTCGCTGCCCGCGACGTCGCGAGAAGTCCA	GCTCCTACCGATTGAATGATCCGGTGAAATGTTCGGATCGCGGCGACGTGGGCAGTTCGCTGCCCGCGACGTCGCGAGAAGTCCA	|||||||||||||||||||||||||||||||||||||| ||||||||||||||||||||||||||||||||||||||||||||||
a187bfbd555169487287f0f080a82e8b	60	60	Mawson Escarpment	18S.1.7.F.PCM.ME	68.42666667	-73.31638889	Eukaryota	Ascomycota	Dothideomycetes	Capnodiales	Cladosporiaceae	Cladosporium	Cladosporium sp.	/Users/paul/Documents/OU_pcm_eukaryotes/Zenodo/Blast/140_18S_merged-seq_blast-noenv.xml	7874	Query_7874	85	1	gi|1585243781|gb|MH102092.1|	Cladosporium sp. strain FP-027-A2 18S ribosomal RNA gene, partial sequence; internal transcribed spacer 1, 5.8S ribosomal RNA gene, and internal transcribed spacer 2, complete sequence; and 28S ribosomal RNA gene, partial sequence	MH102092	983	1	150.064	165	1.39026e-32	1	85	4	88	1	84	84	0	85	GCTACTACCGATTGAATGGCTCGGTGAGGCCTTCGGACTGGCCCAGGGAGGTCGGCAACGACCACCTAGGGCCGGAAAGTTGGTC	GCTACTACCGATTGAATGGCTCGGTGAGGCCTTCGGACTGGCCCAGGGAGGTCGGCAACGACCACCCAGGGCCGGAAAGTTGGTC	|||||||||||||||||||||||||||||||||||||||||||||||||||||||||||||||||| ||||||||||||||||||
de183724ab83fb91a02a8d294424a89c	60	60	Mawson Escarpment	18S.2.6.B.PCM.ME	68.15	-73.19611111	Eukaryota	no hit, reference, or complete taxonomy string	Xanthophyceae	Botrydiales	Botrydiaceae	Botrydium	Botrydium stoloniferum	/Users/paul/Documents/OU_pcm_eukaryotes/Zenodo/Blast/140_18S_merged-seq_blast-noenv.xml	10828	Query_10828	85	1	gi|2358224|gb|U41648.1|BSU41648	Botrydium stoloniferum nuclear 18S ribosomal RNA gene	U41648	1807	1	141.047	155	7.20173e-30	1	85	1662	1746	1	82	82	0	85	GCACCTACCGATTGAATGATTCGGTGAAGATTCGGGACCGCGCCAGCTCCGTTCGCGCGGGGCTGGCGTGGGAACTTATCTGAAC	GCACCTACCGATTGAATGATTCGGTGAAGATTCGGGACCGCGCCATCTCCGTTCGCGCGGCGCTGGCGTGGGAACTTGTCTGAAC	||||||||||||||||||||||||||||||||||||||||||||| |||||||||||||| |||||||||||||||| |||||||
25a7b0c38df40e8079930fe9d6643d84	59	59	Lake Terrasovoje	18S.2.1.C.PCM.LT	67.88055556	-70.54194444	Eukaryota	no hit, reference, or complete taxonomy string	undefined	undefined	undefined	Parvularia	Parvularia atlantis	/Users/paul/Documents/OU_pcm_eukaryotes/Zenodo/Blast/140_18S_merged-seq_blast-noenv.xml	1824	Query_1824	85	1	gi|1194457665|gb|KY113120.1|	Parvularia atlantis culture ATCC:50694 18S ribosomal RNA gene, partial sequence	KY113120	1675	1	118.505	130	2.35426e-23	1	80	1596	1675	1	74	74	0	80	GCTACTACCGATTGAATGGTTTAGTGAGATCTTCGGACTGAAGTGCCGCAGCTGGCAACAGCAGTGGCACGTTGGGAAGT	GCTACTACCGATTGAATGGTTTAGTGAGATCTCCGGACTGAAGTGCTGCAGCTGGCAACAGCAGCGGCATTTCGGGAAGT	|||||||||||||||||||||||||||||||| ||||||||||||| ||||||||||||||||| |||| | |||||||
378f0e060bee1202fad010da2d90c98b	59	37	Lake Terrasovoje	18S.2.1.C.PCM.LT	67.88055556	-70.54194444	Eukaryota	Ascomycota	Eurotiomycetes	Onygenales	undefined	Canomyces	Canomyces reticulatus	/Users/paul/Documents/OU_pcm_eukaryotes/Zenodo/Blast/140_18S_merged-seq_blast-noenv.xml	2674	Query_2674	85	1	gi|1691372112|gb|MK340503.1|	Canomyces reticulatus isolate 393-AVP small subunit ribosomal RNA gene, partial sequence	MK340503	1675	1	150.064	165	1.39026e-32	1	85	1575	1659	1	84	84	0	85	GCTACTACCGATTGAATGGCTCAGTGAGGCCTTCGGACTGGCTCAGGGAGGTTGGAAACGACCACCCAGAGCCGGAAAGTTGGTC	GCTACTACCGATTGAATGGCTCAGTGAGGCCTTCGGACTGGCTCAGGGAGGTTGGCAACGACCACCCAGAGCCGGAAAGTTGGTC	||||||||||||||||||||||||||||||||||||||||||||||||||||||| |||||||||||||||||||||||||||||
378f0e060bee1202fad010da2d90c98b	59	22	Mawson Escarpment	18S.1.6.D.PCM.ME	68.14138889	-72.92361111	Eukaryota	Ascomycota	Eurotiomycetes	Onygenales	undefined	Canomyces	Canomyces reticulatus	/Users/paul/Documents/OU_pcm_eukaryotes/Zenodo/Blast/140_18S_merged-seq_blast-noenv.xml	2674	Query_2674	85	1	gi|1691372112|gb|MK340503.1|	Canomyces reticulatus isolate 393-AVP small subunit ribosomal RNA gene, partial sequence	MK340503	1675	1	150.064	165	1.39026e-32	1	85	1575	1659	1	84	84	0	85	GCTACTACCGATTGAATGGCTCAGTGAGGCCTTCGGACTGGCTCAGGGAGGTTGGAAACGACCACCCAGAGCCGGAAAGTTGGTC	GCTACTACCGATTGAATGGCTCAGTGAGGCCTTCGGACTGGCTCAGGGAGGTTGGCAACGACCACCCAGAGCCGGAAAGTTGGTC	||||||||||||||||||||||||||||||||||||||||||||||||||||||| |||||||||||||||||||||||||||||
8a2c687d8e2db4db56acb881fa581801	59	59	Lake Terrasovoje	18S.2.4.D.PCM.LT	67.89027778	-70.53138889	Eukaryota	Tardigrada	Eutardigrada	Parachela	Hypsibiidae	Diphascon	Diphascon pingue	/Users/paul/Documents/OU_pcm_eukaryotes/Zenodo/Blast/140_18S_merged-seq_blast-noenv.xml	6691	Query_6691	85	1	gi|216963419|gb|FJ435736.1|	Diphascon pingue isolate Tar698 18S ribosomal RNA gene, partial sequence	FJ435736	1737	1	150.064	165	1.39026e-32	1	85	1606	1690	1	84	84	0	85	GCTACTACCGATTGAATGATTTAGTGAGGCCATCGGACTGGCTAACGAGGCTGTCGCAAGACGGTTTCGCCTGGTTGGGAAGACG	GCTACTACCGATTGAATGATTTAGTGAGGCCATCGGACTGGCTAACGAGGCTGTCGCAAGACGGCTTCGCCTGGTTGGGAAGACG	|||||||||||||||||||||||||||||||||||||||||||||||||||||||||||||||| ||||||||||||||||||||
e0dd8aad8dc815e27099b34295079767	59	59	Lake Terrasovoje	18S.2.7.D.PCM.LT	67.91583333	-70.51833333	Eukaryota	Ciliophora	Spirotrichea	Sporadotrichida	Oxytrichidae	Oxytricha	Oxytricha paragranulifera	/Users/paul/Documents/OU_pcm_eukaryotes/Zenodo/Blast/140_18S_merged-seq_blast-noenv.xml	10952	Query_10952	85	1	gi|641387150|gb|KJ081200.1|	Oxytricha paragranulifera small subunit ribosomal RNA gene, partial sequence; macronuclear	KJ081200	1696	1	145.556	160	1.69368e-31	1	85	1598	1682	1	83	83	0	85	GCTCCTACCGATTTCGAGTGGTCCGGTGAACCTTTTGGACTGTGCGAGGCCCCGTGTCTTGTGTGGAAAATCAAGTAAACCATAT	GCTCCTACCGATTTCGAGTGGTCCGGTGAACCTTTTGGACTGCGCGAGGCCCCGTGTCTTGTGCGGAAAATCAAGTAAACCATAT	|||||||||||||||||||||||||||||||||||||||||| |||||||||||||||||||| |||||||||||||||||||||
2f9ed0540f81e8b8fc18e6bd7b06926f	57	57	Lake Terrasovoje	18S.2.11.C.PCM.LT	69.00805556	-70.53388889	Eukaryota	no hit, reference, or complete taxonomy string	Phaeothamniophyceae	Pleurochloridellales	Pleurochloridellaceae	Pleurochloridella	Pleurochloridella botrydiopsis	/Users/paul/Documents/OU_pcm_eukaryotes/Zenodo/Blast/140_18S_merged-seq_blast-noenv.xml	2270	Query_2270	85	1	gi|254587429|emb|AM490831.1|	Pleurochloridella botrydiopsis partial 18S rRNA gene, strain CCMP 1665	AM490831	1760	1	111.292	122	3.49403e-21	1	85	1663	1745	1	77	77	2	85	GCACCTACCGATTGAATGATTCGGTGAAGATTCGGGACTGTGACAGAGCGGCTTTACGGCTGCCCTGGCGTGGGAACTTATCTAA	GCACCTACCGATTGAATGATTCGGTGAAGATTCGGGACTGTGCCAGCGCCG-TTTAC-GCGGTGCTGGCGTGGGAACTTATCTAA	|||||||||||||||||||||||||||||||||||||||||| ||| || | ||||| || | |||||||||||||||||||||
7af47bf5c379b8512d18a63a591cbcff	57	57	Lake Terrasovoje	18S.2.7.C.PCM.LT	68.00388889	-70.5175	Eukaryota	Basidiomycota	Tremellomycetes	Tremellales	Syzygosporaceae	Syzygospora	Syzygospora alba	/Users/paul/Documents/OU_pcm_eukaryotes/Zenodo/Blast/140_18S_merged-seq_blast-noenv.xml	5955	Query_5955	85	1	gi|342161567|gb|JN043563.1|	Syzygospora alba isolate AM147 18S ribosomal RNA gene, partial sequence	JN043563	692	1	118.505	130	2.35426e-23	1	85	542	626	1	77	77	0	85	GCTACTACCGATTGAATGGCTTAGTGAGGCCTCCGGATTGGCATTGGGAGGCTGGAAACGGCCACCTATTGCCGAGAAGTTGGTC	GCTACTACCGATTGAATGGCTTAGTGAGGTCTCCGGATTGGCTTTGGGAAGCTGGCAACGGCTACCTATTGCTGAGAAGCTGATC	||||||||||||||||||||||||||||| |||||||||||| |||||| ||||| |||||| ||||||||| |||||| || ||
fd52ed5a85349bf5c57498d8fc079892	57	57	Lake Terrasovoje	18S.2.10.G.PCM.LT	68.80805556	-70.42416667	Eukaryota	Cnidaria	Anthozoa	Scleractinia	Acroporidae	Astreopora	Astreopora sp. GA063	/Users/paul/Documents/OU_pcm_eukaryotes/Zenodo/Blast/140_18S_merged-seq_blast-noenv.xml	12299	Query_12299	85	1	gi|1253553540|emb|LT631058.1|	Astreopora sp. GA063 partial 18S rRNA gene, specimen voucher GA063	LT631058	1798	1	91.4547	100	3.27247e-15	1	85	1649	1733	1	71	71	0	85	GCTCCTACCGATTGAGTGATCCGGTGAATAATCTGGACTGCGACGTTGTTCAGTTTCTGGATCACGCGTCGAGAAGTTTCATGAA	GCTCCTACCGATTGAGTGATCCGGTGAATAATTCGGACTGGCACAGTGCTCAGCTTCTGGACGTTGCGTCGGAAAGTTTCATGAA	|||||||||||||||||||||||||||||||| |||||| || || |||| ||||||| |||||| ||||||||||||
5eadbc5ff2a3e879cf825bbee5cba9f1	56	56	Lake Terrasovoje	18S.2.9.C.PCM.LT	67.90611111	-70.54361111	Eukaryota	Ascomycota	Leotiomycetes	Phacidiales	Tympanidaceae	Pragmopora	Pragmopora cf. bacillifera	/Users/paul/Documents/OU_pcm_eukaryotes/Zenodo/Blast/140_18S_merged-seq_blast-noenv.xml	4569	Query_4569	85	1	gi|1635513697|gb|MK900749.1|	Pragmopora cf. bacillifera voucher G.M. 2019-04-30.1 small subunit ribosomal RNA gene, partial sequence; internal transcribed spacer 1, 5.8S ribosomal RNA gene, and internal transcribed spacer 2, complete sequence; and large subunit ribosomal RNA gene, partial sequence	MK900749	1997	1	150.064	165	1.39026e-32	1	85	39	123	1	84	84	0	85	GCTACTACCGATTGAATGGCTCAGTGAGGCTTTCGGACTGGTTCAGGGAGGTCGGCAACGACCACCCAGAGCCGGAAAGTTGTTC	GCTACTACCGATTGAATGGCTCAGTGAGGCTTTCGGACTGGCTCAGGGAGGTCGGCAACGACCACCCAGAGCCGGAAAGTTGTTC	||||||||||||||||||||||||||||||||||||||||| |||||||||||||||||||||||||||||||||||||||||||
b6a899fd9758cfe571579f776230ad68	56	56	Lake Terrasovoje	18S.2.1.F.PCM.LT	67.79777778	-70.525	Eukaryota	no hit, reference, or complete taxonomy string	Eustigmatophyceae	Eustigmatales	Monodopsidaceae	Nannochloropsis	Nannochloropsis oceanica	/Users/paul/Documents/OU_pcm_eukaryotes/Zenodo/Blast/140_18S_merged-seq_blast-noenv.xml	8915	Query_8915	85	1	gi|1700452109|gb|MN160639.1|	Nannochloropsis oceanica strain IPPAS D-734 small subunit ribosomal RNA gene, partial sequence	MN160639	1678	1	150.064	165	1.39026e-32	1	85	1583	1667	1	84	84	0	85	GCACCTACAGATTGAATGATTCGGTGAAGCTTTCGGATTGCGCCACTGGCCTCGGTCGGCAGCGTGAGAAGTTATCTAAACCTCA	GCACCTACCGATTGAATGATTCGGTGAAGCTTTCGGATTGCGCCACTGGCCTCGGTCGGCAGCGTGAGAAGTTATCTAAACCTCA	|||||||| ||||||||||||||||||||||||||||||||||||||||||||||||||||||||||||||||||||||||||||
1bd2ec0149715eb45c301c80dcea2ea2	55	55	Lake Terrasovoje	18S.2.3.E.PCM.LT	67.91611111	-70.54805556	Eukaryota	Ciliophora	Litostomatea	Haptorida	Spathidiidae	Apobryophyllum	Apobryophyllum schmidingeri	/Users/paul/Documents/OU_pcm_eukaryotes/Zenodo/Blast/140_18S_merged-seq_blast-noenv.xml	1337	Query_1337	85	1	gi|1270115956|gb|MG264146.1|	Apobryophyllum schmidingeri isolate D small subunit ribosomal RNA gene, partial sequence	MG264146	1640	1	145.556	160	1.69368e-31	1	85	1514	1598	1	83	83	0	85	GCTCCTACCGATACCGGGTGATGTGGTGAATATATTGGACCGTTTGCGGAAAAATAAGTAAACCTTATCACCTAGAGGAAGGAGA	GCTCCTACCGATACCGGGTGATGTGGTGAACATATTGGACCGTTCGCGGAAAAATAAGTAAACCTTATCACCTAGAGGAAGGAGA	|||||||||||||||||||||||||||||| ||||||||||||| ||||||||||||||||||||||||||||||||||||||||
32121907ef44620f23ba7edc4b93188b	55	41	Mawson Escarpment	18S.2.10.A.PCM.ME	66.445	-73.01194444	Eukaryota	Ciliophora	Spirotrichea	Stichotrichida	Amphisiellidae	Onychodromus	Onychodromus quadricornutus	/Users/paul/Documents/OU_pcm_eukaryotes/Zenodo/Blast/140_18S_merged-seq_blast-noenv.xml	2404	Query_2404	85	1	gi|6967321|emb|AJ286802.1|	Onychodromus quadricornutus macronuclear partial 17S rRNA gene, 5.8S rRNA gene, partial 26S rRNA gene, internal transcribed spacer 1 (ITS1) and internal transcribed spacer 2 (ITS2)	AJ286802	703	1	123.014	135	1.93249e-24	1	85	1	85	1	78	78	0	85	GCTCCTACCGATTTCGAGTGATCCGGTGAACCATTTGGACTGCGATGGTCTCGTGCCGTTGTGGAAAATCTAGTAAATCTTATCA	GCTCCTACCGATTTCGAGTGATCCGGTGAACCATTTGGACTGCGAGGTCCTCGTGACTTTGTGGAAAATCTAGTAAACCATATCA	||||||||||||||||||||||||||||||||||||||||||||| | |||||| | ||||||||||||||||||| | |||||
32121907ef44620f23ba7edc4b93188b	55	14	Lake Terrasovoje	18S.2.4.D.PCM.LT	67.89027778	-70.53138889	Eukaryota	Ciliophora	Spirotrichea	Stichotrichida	Amphisiellidae	Onychodromus	Onychodromus quadricornutus	/Users/paul/Documents/OU_pcm_eukaryotes/Zenodo/Blast/140_18S_merged-seq_blast-noenv.xml	2404	Query_2404	85	1	gi|6967321|emb|AJ286802.1|	Onychodromus quadricornutus macronuclear partial 17S rRNA gene, 5.8S rRNA gene, partial 26S rRNA gene, internal transcribed spacer 1 (ITS1) and internal transcribed spacer 2 (ITS2)	AJ286802	703	1	123.014	135	1.93249e-24	1	85	1	85	1	78	78	0	85	GCTCCTACCGATTTCGAGTGATCCGGTGAACCATTTGGACTGCGATGGTCTCGTGCCGTTGTGGAAAATCTAGTAAATCTTATCA	GCTCCTACCGATTTCGAGTGATCCGGTGAACCATTTGGACTGCGAGGTCCTCGTGACTTTGTGGAAAATCTAGTAAACCATATCA	||||||||||||||||||||||||||||||||||||||||||||| | |||||| | ||||||||||||||||||| | |||||
44c1c8e859d89f4b6e9b254819c3eb0a	54	54	Lake Terrasovoje	18S.2.10.G.PCM.LT	68.80805556	-70.42416667	Eukaryota	no hit, reference, or complete taxonomy string	Dinophyceae	Gonyaulacales	Amphidomataceae	Azadinium	Azadinium cuneatum	/Users/paul/Documents/OU_pcm_eukaryotes/Zenodo/Blast/140_18S_merged-seq_blast-noenv.xml	3326	Query_3326	85	1	gi|662556330|gb|KJ481822.1|	Azadinium cuneatum strain 3D6 isolate 13_023 small subunit ribosomal RNA gene, partial sequence	KJ481822	1794	1	95.9632	105	2.68621e-16	1	85	1641	1725	1	72	72	0	85	GCTCCTACCGATTGAGTGATCCGGTGAATAATCTGGACTGCGGCATTGTTCAGTTTTCTGGATCTCGCGACGAGAAGTTTTGTGA	GCTCCTACCGATTGAGTGATCCGGTGAATAATTCGGACTGCAGCAGTGTTCAGTTCTCTGAACGTTGCAGCGGGAAGTTTCGTGA	|||||||||||||||||||||||||||||||| ||||||| ||| ||||||||| |||| | | || || ||||||| ||||
5d4bbcfba87f999da5ae5ac958f339c9	54	14	Mawson Escarpment	18S.1.7.H.PCM.ME	68.38444444	-73.32694444	Eukaryota	Chlorophyta	Chlorophyceae	Chaetophorales	Chaetophoraceae	Diplosphaera	Diplosphaera chodatii	/Users/paul/Documents/OU_pcm_eukaryotes/Zenodo/Blast/140_18S_merged-seq_blast-noenv.xml	4502	Query_4502	85	1	gi|1523765366|gb|MK231275.1|	Diplosphaera chodatii strain KZ-26-5 small subunit ribosomal RNA gene, partial sequence	MK231275	2743	1	154.573	170	3.26958e-34	1	85	2108	2192	1	85	85	0	85	GCTCCTACCGATTGGATGTGCTGGTGAAGCGTTTGGATTGGCGACAGCCGGCGGTAACGCTGACTGTCGCCGAGAAGTTCGTTAA	GCTCCTACCGATTGGATGTGCTGGTGAAGCGTTTGGATTGGCGACAGCCGGCGGTAACGCTGACTGTCGCCGAGAAGTTCGTTAA	|||||||||||||||||||||||||||||||||||||||||||||||||||||||||||||||||||||||||||||||||||||
5d4bbcfba87f999da5ae5ac958f339c9	54	11	Mawson Escarpment	18S.2.7.A.PCM.ME	68.04166667	-72.81944444	Eukaryota	Chlorophyta	Chlorophyceae	Chaetophorales	Chaetophoraceae	Diplosphaera	Diplosphaera chodatii	/Users/paul/Documents/OU_pcm_eukaryotes/Zenodo/Blast/140_18S_merged-seq_blast-noenv.xml	4502	Query_4502	85	1	gi|1523765366|gb|MK231275.1|	Diplosphaera chodatii strain KZ-26-5 small subunit ribosomal RNA gene, partial sequence	MK231275	2743	1	154.573	170	3.26958e-34	1	85	2108	2192	1	85	85	0	85	GCTCCTACCGATTGGATGTGCTGGTGAAGCGTTTGGATTGGCGACAGCCGGCGGTAACGCTGACTGTCGCCGAGAAGTTCGTTAA	GCTCCTACCGATTGGATGTGCTGGTGAAGCGTTTGGATTGGCGACAGCCGGCGGTAACGCTGACTGTCGCCGAGAAGTTCGTTAA	|||||||||||||||||||||||||||||||||||||||||||||||||||||||||||||||||||||||||||||||||||||
5d4bbcfba87f999da5ae5ac958f339c9	54	10	Mawson Escarpment	18S.1.6.D.PCM.ME	68.14138889	-72.92361111	Eukaryota	Chlorophyta	Chlorophyceae	Chaetophorales	Chaetophoraceae	Diplosphaera	Diplosphaera chodatii	/Users/paul/Documents/OU_pcm_eukaryotes/Zenodo/Blast/140_18S_merged-seq_blast-noenv.xml	4502	Query_4502	85	1	gi|1523765366|gb|MK231275.1|	Diplosphaera chodatii strain KZ-26-5 small subunit ribosomal RNA gene, partial sequence	MK231275	2743	1	154.573	170	3.26958e-34	1	85	2108	2192	1	85	85	0	85	GCTCCTACCGATTGGATGTGCTGGTGAAGCGTTTGGATTGGCGACAGCCGGCGGTAACGCTGACTGTCGCCGAGAAGTTCGTTAA	GCTCCTACCGATTGGATGTGCTGGTGAAGCGTTTGGATTGGCGACAGCCGGCGGTAACGCTGACTGTCGCCGAGAAGTTCGTTAA	|||||||||||||||||||||||||||||||||||||||||||||||||||||||||||||||||||||||||||||||||||||
5d4bbcfba87f999da5ae5ac958f339c9	54	6	Lake Terrasovoje	18S.2.3.D.PCM.LT	67.92722222	-70.51694444	Eukaryota	Chlorophyta	Chlorophyceae	Chaetophorales	Chaetophoraceae	Diplosphaera	Diplosphaera chodatii	/Users/paul/Documents/OU_pcm_eukaryotes/Zenodo/Blast/140_18S_merged-seq_blast-noenv.xml	4502	Query_4502	85	1	gi|1523765366|gb|MK231275.1|	Diplosphaera chodatii strain KZ-26-5 small subunit ribosomal RNA gene, partial sequence	MK231275	2743	1	154.573	170	3.26958e-34	1	85	2108	2192	1	85	85	0	85	GCTCCTACCGATTGGATGTGCTGGTGAAGCGTTTGGATTGGCGACAGCCGGCGGTAACGCTGACTGTCGCCGAGAAGTTCGTTAA	GCTCCTACCGATTGGATGTGCTGGTGAAGCGTTTGGATTGGCGACAGCCGGCGGTAACGCTGACTGTCGCCGAGAAGTTCGTTAA	|||||||||||||||||||||||||||||||||||||||||||||||||||||||||||||||||||||||||||||||||||||
5d4bbcfba87f999da5ae5ac958f339c9	54	6	Mawson Escarpment	18S.1.5.H.PCM.ME	68.36805556	-73.32805556	Eukaryota	Chlorophyta	Chlorophyceae	Chaetophorales	Chaetophoraceae	Diplosphaera	Diplosphaera chodatii	/Users/paul/Documents/OU_pcm_eukaryotes/Zenodo/Blast/140_18S_merged-seq_blast-noenv.xml	4502	Query_4502	85	1	gi|1523765366|gb|MK231275.1|	Diplosphaera chodatii strain KZ-26-5 small subunit ribosomal RNA gene, partial sequence	MK231275	2743	1	154.573	170	3.26958e-34	1	85	2108	2192	1	85	85	0	85	GCTCCTACCGATTGGATGTGCTGGTGAAGCGTTTGGATTGGCGACAGCCGGCGGTAACGCTGACTGTCGCCGAGAAGTTCGTTAA	GCTCCTACCGATTGGATGTGCTGGTGAAGCGTTTGGATTGGCGACAGCCGGCGGTAACGCTGACTGTCGCCGAGAAGTTCGTTAA	|||||||||||||||||||||||||||||||||||||||||||||||||||||||||||||||||||||||||||||||||||||
5d4bbcfba87f999da5ae5ac958f339c9	54	4	Lake Terrasovoje	18S.2.4.D.PCM.LT	67.89027778	-70.53138889	Eukaryota	Chlorophyta	Chlorophyceae	Chaetophorales	Chaetophoraceae	Diplosphaera	Diplosphaera chodatii	/Users/paul/Documents/OU_pcm_eukaryotes/Zenodo/Blast/140_18S_merged-seq_blast-noenv.xml	4502	Query_4502	85	1	gi|1523765366|gb|MK231275.1|	Diplosphaera chodatii strain KZ-26-5 small subunit ribosomal RNA gene, partial sequence	MK231275	2743	1	154.573	170	3.26958e-34	1	85	2108	2192	1	85	85	0	85	GCTCCTACCGATTGGATGTGCTGGTGAAGCGTTTGGATTGGCGACAGCCGGCGGTAACGCTGACTGTCGCCGAGAAGTTCGTTAA	GCTCCTACCGATTGGATGTGCTGGTGAAGCGTTTGGATTGGCGACAGCCGGCGGTAACGCTGACTGTCGCCGAGAAGTTCGTTAA	|||||||||||||||||||||||||||||||||||||||||||||||||||||||||||||||||||||||||||||||||||||
5d4bbcfba87f999da5ae5ac958f339c9	54	3	Mawson Escarpment	18S.1.8.H.PCM.ME	68.38055556	-73.31777778	Eukaryota	Chlorophyta	Chlorophyceae	Chaetophorales	Chaetophoraceae	Diplosphaera	Diplosphaera chodatii	/Users/paul/Documents/OU_pcm_eukaryotes/Zenodo/Blast/140_18S_merged-seq_blast-noenv.xml	4502	Query_4502	85	1	gi|1523765366|gb|MK231275.1|	Diplosphaera chodatii strain KZ-26-5 small subunit ribosomal RNA gene, partial sequence	MK231275	2743	1	154.573	170	3.26958e-34	1	85	2108	2192	1	85	85	0	85	GCTCCTACCGATTGGATGTGCTGGTGAAGCGTTTGGATTGGCGACAGCCGGCGGTAACGCTGACTGTCGCCGAGAAGTTCGTTAA	GCTCCTACCGATTGGATGTGCTGGTGAAGCGTTTGGATTGGCGACAGCCGGCGGTAACGCTGACTGTCGCCGAGAAGTTCGTTAA	|||||||||||||||||||||||||||||||||||||||||||||||||||||||||||||||||||||||||||||||||||||
8a4945a8eebd8506157812817b7f4e6f	54	54	Mawson Escarpment	18S.2.10.A.PCM.ME	66.445	-73.01194444	Eukaryota	Apicomplexa	Conoidasida	Neogregarinorida	Syncystidae	Syncystis	Syncystis mirabilis	/Users/paul/Documents/OU_pcm_eukaryotes/Zenodo/Blast/140_18S_merged-seq_blast-noenv.xml	6698	Query_6698	85	1	gi|149959797|gb|DQ176427.1|	Syncystis mirabilis 18S ribosomal RNA gene, partial sequence	DQ176427	1772	1	127.522	140	4.54479e-26	1	85	1630	1714	1	79	79	0	85	GCATCAATCGATTGGACGATTCGGTGAATGATTCGGACTGAGTTGTAGCTAGCAATAGCTACGATTTGGGAAGTCTTGTAAACCC	GCATCAATCGATTGGATGATTCGGTGAATGATTCGGACCGAGTTATAACTAGCAATAGCTATAATTTGGGAAGTCTTGTAAACCC	|||||||||||||||| ||||||||||||||||||||| ||||| || ||||||||||||| ||||||||||||||||||||||
aec610378da5842ecaee04e72ca6824f	54	54	Lake Terrasovoje	18S.2.2.D.PCM.LT	68.00222222	-70.52888889	Eukaryota	Ciliophora	Phyllopharyngea	Chlamydodontida	Chilodonellidae	Pseudochilodonopsis	Pseudochilodonopsis quadrivacuolata	/Users/paul/Documents/OU_pcm_eukaryotes/Zenodo/Blast/140_18S_merged-seq_blast-noenv.xml	8521	Query_8521	85	1	gi|906358593|gb|KR611082.2|	Pseudochilodonopsis quadrivacuolata isolate QZS2014052601 small subunit ribosomal RNA gene, partial sequence	KR611082	1675	1	141.047	155	7.20173e-30	1	85	1564	1648	1	82	82	0	85	GCTCCTACCGATTGAGTGATCCGGTGAACTTTCTGGACTTCTAGTTAACGCCAAGGAGGAAGTTAAGTAAACCTTATCACTTAGA	GCTCCTACCGATTGAGTGATCCGGTGAACTTTCTGGACTTCTGGTTCACGCCAAGAAGGAAGTTAAGTAAACCTTATCACTTAGA	|||||||||||||||||||||||||||||||||||||||||| ||| |||||||| |||||||||||||||||||||||||||||
e52a8866448a6f21cc51331454efe9c4	54	54	Mawson Escarpment	18S.1.8.H.PCM.ME	68.38055556	-73.31777778	Eukaryota	Ascomycota	Lichinomycetes	Lichinales	Peltulaceae	Peltula	Peltula zahlbruckneri	/Users/paul/Documents/OU_pcm_eukaryotes/Zenodo/Blast/140_18S_merged-seq_blast-noenv.xml	11138	Query_11138	85	1	gi|1236772179|gb|MF766295.1|	Peltula zahlbruckneri voucher B. Buedel 20157a small subunit ribosomal RNA gene, partial sequence	MF766295	2265	1	145.556	160	1.69368e-31	1	85	2177	2261	1	83	83	0	85	GCTACTACCGATTGAATGGCTCAGTGAGGCCTCCGGACTGGCCCCAGGAGGTCGGAGACGACCACCCGGGGCCGGGAAGCTGGTC	GCTACTACCGATTGAATGGCTCAGTGAGGCCTCCGGACTGGCCCCAGGAGGTCGGCAACGACCACCCGGGGCCGGGAAGCTGGTC	||||||||||||||||||||||||||||||||||||||||||||||||||||||| ||||||||||||||||||||||||||||
1403fe4ca6e0115a76c834e9eccf9839	53	53	Lake Terrasovoje	18S.2.10.D.PCM.LT	67.88972222	-70.52361111	Eukaryota	Cnidaria	Hydrozoa	Leptothecata	Campanulariidae	Gonothyraea	Gonothyraea loveni	/Users/paul/Documents/OU_pcm_eukaryotes/Zenodo/Blast/140_18S_merged-seq_blast-noenv.xml	968	Query_968	85	1	gi|1069323878|gb|KX665455.1|	Gonothyraea loveni voucher MZUSP:2803 18S ribosomal RNA gene, partial sequence	KX665455	1801	1	79.7328	87	2.06515e-11	1	85	1659	1747	1	73	73	4	89	GCTACTACCGATTGAATGGCTTAGTGAGACCTCTGGATT-TCGCTGATGAACTGGCAACAGTAATTCTG--TG-AGAGAAACTGGTCAA	GCTACTACCGATTGAATGGTTTAGTGAGATCTCTGGATTGGCGCTGAAGAGGTGGCAACACTTTTTCAGAATGCCGAGAAACTGCTCAA	||||||||||||||||||| ||||||||| ||||||||| |||||| || |||||||| | ||| | || ||||||||| ||||
40fe966b0c0b212aaf4d3a7328857ea9	53	53	Mawson Escarpment	18S.2.1.A.PCM.ME	68.35555556	-73.31583333	Eukaryota	Streptophyta	undefined	Solanales	Solanaceae	Solanum	Solanum pennellii	/Users/paul/Documents/OU_pcm_eukaryotes/Zenodo/Blast/140_18S_merged-seq_blast-noenv.xml	3122	Query_3122	85	1	gi|1562573785|ref|XR_003579692.1|	PREDICTED: Solanum pennellii 18S ribosomal RNA (LOC114078147), rRNA	XR_003579692	1808	1	118.505	130	2.35426e-23	1	85	1651	1735	1	77	77	0	85	GCTCCTACCGATTGAATGATCCGGTGAAATATTCGGATCGCAGCGACGTGGGCGATTTTCTTCCCGCGACATCGTGAGAAGTCCA	GCTCCTACCGATTGAATGATCCGGTGAAATGTTCGGATCGCGGCGACGTGGGCGGTTCGCTGCCCGCGACGTCGCGAGAAGTCCA	|||||||||||||||||||||||||||||| |||||||||| |||||||||||| || || |||||||| ||| ||||||||||
ac069350d6d217af74b737156408afe0	53	31	Mawson Escarpment	18S.1.8.H.PCM.ME	68.38055556	-73.31777778	Eukaryota	Ciliophora	Nassophorea	Nassulida	Nassulidae	Nassula	Nassula labiata	/Users/paul/Documents/OU_pcm_eukaryotes/Zenodo/Blast/140_18S_merged-seq_blast-noenv.xml	8370	Query_8370	85	1	gi|558697254|gb|KC832949.1|	Nassula labiata isolate LWW09052701 18S ribosomal RNA gene, complete sequence	KC832949	1766	1	123.014	135	1.93249e-24	1	85	1623	1707	1	78	78	0	85	GCTCCTACCGATTTTGAGTGATTCGGTGAACCTTCTGGACTGCGTCTGTCTTCAAGGCAGGTGCGGGAAGTTAAGTAAACCATAT	GCTCCTACCGATTTCGAGTGATCCGGTGAACCTTCTGGACTGCGTGGGTCTTCAAGGCTCGTGCGGGAAGTTAAGTAAACCTTAT	|||||||||||||| ||||||| |||||||||||||||||||||| ||||||||||| ||||||||||||||||||||| |||
ac069350d6d217af74b737156408afe0	53	22	Mawson Escarpment	18S.1.11.G.PCM.ME	68.35361111	-73.3275	Eukaryota	Ciliophora	Nassophorea	Nassulida	Nassulidae	Nassula	Nassula labiata	/Users/paul/Documents/OU_pcm_eukaryotes/Zenodo/Blast/140_18S_merged-seq_blast-noenv.xml	8370	Query_8370	85	1	gi|558697254|gb|KC832949.1|	Nassula labiata isolate LWW09052701 18S ribosomal RNA gene, complete sequence	KC832949	1766	1	123.014	135	1.93249e-24	1	85	1623	1707	1	78	78	0	85	GCTCCTACCGATTTTGAGTGATTCGGTGAACCTTCTGGACTGCGTCTGTCTTCAAGGCAGGTGCGGGAAGTTAAGTAAACCATAT	GCTCCTACCGATTTCGAGTGATCCGGTGAACCTTCTGGACTGCGTGGGTCTTCAAGGCTCGTGCGGGAAGTTAAGTAAACCTTAT	|||||||||||||| ||||||| |||||||||||||||||||||| ||||||||||| ||||||||||||||||||||| |||
c223e3d8178cb207051adfc059869721	53	53	Mount Menzies	18S.1.11.C.PCM.MM	61.8775	-73.42027778	Eukaryota	Chlorophyta	Chlorophyceae	Chlamydomonadales	Chlamydomonadaceae	Chloromonas	Chloromonas subdivisa	/Users/paul/Documents/OU_pcm_eukaryotes/Zenodo/Blast/140_18S_merged-seq_blast-noenv.xml	9491	Query_9491	85	1	gi|406034776|emb|FR854374.1|	Chloromonas subdivisa genomic DNA containing 18S rRNA, ITS1, 5.8S rRNA, ITS2 and 28S rRNA, strain SAG 67.72	FR854374	2374	1	150.064	165	1.39026e-32	1	85	1622	1706	1	84	84	0	85	GCTCCTACCGATTGGGTGTGCTGGTGAAGTGTTCGGATTGGTTTCAGTCGATGGCAACATCGGCTGTTGCTGAGAAGATCATTAA	GCTCCTACCGATTGGGTGTGCTGGTGAAGTGTTCGGATTGGTTTCAGTTGATGGCAACATCGGCTGTTGCTGAGAAGATCATTAA	|||||||||||||||||||||||||||||||||||||||||||||||| ||||||||||||||||||||||||||||||||||||
e2c2d79628d2de902aa368525e9350a2	53	53	Lake Terrasovoje	18S.2.8.B.PCM.LT	68.02944444	-70.51277778	Eukaryota	Ascomycota	Lecanoromycetes	Teloschistales	Teloschistaceae	Caloplaca	Caloplaca camptidia	/Users/paul/Documents/OU_pcm_eukaryotes/Zenodo/Blast/140_18S_merged-seq_blast-noenv.xml	11036	Query_11036	85	1	gi|1678208641|gb|MK089355.1|	Caloplaca camptidia voucher 45991 18S ribosomal RNA gene, internal transcribed spacer 1, 5.8S ribosomal RNA gene, and internal transcribed spacer 2, complete sequence; and 26S ribosomal RNA gene, partial sequence	MK089355	10090	1	127.522	140	4.54479e-26	1	85	7072	7156	1	79	79	0	85	GCTACTACCGATTGAATGGCTAAGTGAGGCCCCCGGACTGGCCCAGGATGGTCGGCAACGACCGCCCAGGGCCGGAAAGTCGGTC	GCTACTACCGATTGAATGGCTCAGTGAGGCCTTCGGACTGGCCCAGGGAGGTCGGCAACGACCACCCAGGGCCGGAAAGTCGGTC	||||||||||||||||||||| ||||||||| |||||||||||||| |||||||||||||| |||||||||||||||||||||
e8a07233450e4ccf59af33eca66d22bb	53	53	Lake Terrasovoje	18S.2.9.D.PCM.LT	67.98694444	-70.54055556	Eukaryota	Chordata	Mammalia	Primates	Hominidae	Homo	Homo sapiens	/Users/paul/Documents/OU_pcm_eukaryotes/Zenodo/Blast/140_18S_merged-seq_blast-noenv.xml	11319	Query_11319	85	1	gi|1142969941|gb|KY429741.1|	Homo sapiens clone NA12878_chr20_29742672_29742673 genomic sequence	KY429741	2185	1	145.556	160	1.69368e-31	1	85	194	110	1	83	83	0	85	TCTACTACTGATAGGATGGTTTAGTGAGGTACTCGGATCAGCCCCGCCGGGTCAGCCCACTGCCCTGGTGGAGCGCTGAGAAGAC	TCTACTACTGATAGGATGGTTTAGTGAGGTCCTCGGATCGGCCCCGCCGGGTCAGCCCACTGCCCTGGTGGAGCGCTGAGAAGAC	|||||||||||||||||||||||||||||| |||||||| |||||||||||||||||||||||||||||||||||||||||||||
e9493c30445952d2bd2b7135c6ad9dfe	53	53	Lake Terrasovoje	18S.2.4.D.PCM.LT	67.89027778	-70.53138889	Eukaryota	no hit, reference, or complete taxonomy string	Xanthophyceae	Mischococcales	Botryidiopsidaceae	Excentrochloris	Excentrochloris sp. HOKI A 20	/Users/paul/Documents/OU_pcm_eukaryotes/Zenodo/Blast/140_18S_merged-seq_blast-noenv.xml	11353	Query_11353	85	1	gi|349726002|emb|HE573277.1|	Excentrochloris sp. HOKI A 20 partial 18S rRNA gene, strain HOKI A 20	HE573277	1139	1	150.064	165	1.39026e-32	1	85	97	13	1	84	84	0	85	GCACCTACCGATTGAATGATTCGGTGAAGGTTCGAGATCGTACCAGCCCTGTTCACGCAGAGCTGGCGTGAGAACTTATCTAAAC	GCACCTACCGATTGAATGATTCGGTGAAGATTCGAGATCGTACCAGCCCTGTTCACGCAGAGCTGGCGTGAGAACTTATCTAAAC	||||||||||||||||||||||||||||| |||||||||||||||||||||||||||||||||||||||||||||||||||||||
613041f48b313f48a7da10349ace2edf	52	52	Lake Terrasovoje	18S.2.9.E.PCM.LT	67.98138889	-70.57527778	Eukaryota	Basidiomycota	Pucciniomycetes	Pucciniales	undefined	Aecidium	Aecidium kalanchoes	/Users/paul/Documents/OU_pcm_eukaryotes/Zenodo/Blast/140_18S_merged-seq_blast-noenv.xml	4678	Query_4678	85	1	gi|1632313357|ref|NG_064901.1|	Aecidium kalanchoes BPI 843633 18S rRNA gene, partial sequence; from TYPE material	NG_064901	1668	1	154.573	170	3.26958e-34	1	85	1567	1651	1	85	85	0	85	GCTACTACCGATTGGCAGGCTTTTTGAGGCGTTCGGAGAGCCTATAAGGAGCTGGCAACAGCACCTTACTGGTTCAAAGTTCTAC	GCTACTACCGATTGGCAGGCTTTTTGAGGCGTTCGGAGAGCCTATAAGGAGCTGGCAACAGCACCTTACTGGTTCAAAGTTCTAC	|||||||||||||||||||||||||||||||||||||||||||||||||||||||||||||||||||||||||||||||||||||
749dd8172824a77cb3c65549ef0b8f6e	52	52	Lake Terrasovoje	18S.2.9.G.PCM.LT	68.3825	-70.80944444	Eukaryota	Basidiomycota	Tremellomycetes	Cystofilobasidiales	Mrakiaceae	Mrakia	Mrakia frigida	/Users/paul/Documents/OU_pcm_eukaryotes/Zenodo/Blast/140_18S_merged-seq_blast-noenv.xml	5637	Query_5637	85	1	gi|530538420|gb|KC991038.1|	Mrakia frigida strain Nwsc-2 18S ribosomal RNA gene, partial sequence	KC991038	1714	1	150.064	165	1.39026e-32	1	85	1598	1682	1	84	84	0	85	GCTACTACCGATTGAATGGCTTAGTGAGATCTCTGGATTGGCTTTGAGGATCCGGCAACGCAACCTTATTGCTGAAAAGCTGCTC	GCTACTACCGATTGAATGGCTTAGTGAGATCTCTGGATTGGCTTTGAGGATCCGGCAACGGAACCTTATTGCTGAAAAGCTGCTC	|||||||||||||||||||||||||||||||||||||||||||||||||||||||||||| ||||||||||||||||||||||||
7ead1a15e1f15adc46c0bfe040cdb785	52	20	Mawson Escarpment	18S.1.8.H.PCM.ME	68.38055556	-73.31777778	Eukaryota	Chytridiomycota	Chytridiomycetes	Rhizophydiales	Rhizophydiaceae	Rhizophydium	Rhizophydium sp. JEL317	/Users/paul/Documents/OU_pcm_eukaryotes/Zenodo/Blast/140_18S_merged-seq_blast-noenv.xml	6125	Query_6125	85	1	gi|49066420|gb|AY635821.1|	Rhizophydium sp. JEL317 isolate AFTOL-ID 35 18S ribosomal RNA gene, partial sequence	AY635821	1760	1	127.522	140	4.54479e-26	1	85	1605	1689	1	79	79	0	85	GCTAGTACCGATTGAATGGCTTAGTGAGACCTCCGGATTGGTAGTTCATCGGTGGCAACACCGTAGAACCGACGAGAAGTTGGTC	GCTAGTACCGATTGAATGGCTTAGTGAGACCTCCGGATTGATAGTTCATTGGTGGCAACACCATAGAACCGTTGAGAAGCTGGTC	|||||||||||||||||||||||||||||||||||||||| |||||||| |||||||||||| |||||||| |||||| |||||
7ead1a15e1f15adc46c0bfe040cdb785	52	15	Lake Terrasovoje	18S.2.1.C.PCM.LT	67.88055556	-70.54194444	Eukaryota	Chytridiomycota	Chytridiomycetes	Rhizophydiales	Rhizophydiaceae	Rhizophydium	Rhizophydium sp. JEL317	/Users/paul/Documents/OU_pcm_eukaryotes/Zenodo/Blast/140_18S_merged-seq_blast-noenv.xml	6125	Query_6125	85	1	gi|49066420|gb|AY635821.1|	Rhizophydium sp. JEL317 isolate AFTOL-ID 35 18S ribosomal RNA gene, partial sequence	AY635821	1760	1	127.522	140	4.54479e-26	1	85	1605	1689	1	79	79	0	85	GCTAGTACCGATTGAATGGCTTAGTGAGACCTCCGGATTGGTAGTTCATCGGTGGCAACACCGTAGAACCGACGAGAAGTTGGTC	GCTAGTACCGATTGAATGGCTTAGTGAGACCTCCGGATTGATAGTTCATTGGTGGCAACACCATAGAACCGTTGAGAAGCTGGTC	|||||||||||||||||||||||||||||||||||||||| |||||||| |||||||||||| |||||||| |||||| |||||
7ead1a15e1f15adc46c0bfe040cdb785	52	12	Lake Terrasovoje	18S.2.8.E.PCM.LT	67.90722222	-70.54611111	Eukaryota	Chytridiomycota	Chytridiomycetes	Rhizophydiales	Rhizophydiaceae	Rhizophydium	Rhizophydium sp. JEL317	/Users/paul/Documents/OU_pcm_eukaryotes/Zenodo/Blast/140_18S_merged-seq_blast-noenv.xml	6125	Query_6125	85	1	gi|49066420|gb|AY635821.1|	Rhizophydium sp. JEL317 isolate AFTOL-ID 35 18S ribosomal RNA gene, partial sequence	AY635821	1760	1	127.522	140	4.54479e-26	1	85	1605	1689	1	79	79	0	85	GCTAGTACCGATTGAATGGCTTAGTGAGACCTCCGGATTGGTAGTTCATCGGTGGCAACACCGTAGAACCGACGAGAAGTTGGTC	GCTAGTACCGATTGAATGGCTTAGTGAGACCTCCGGATTGATAGTTCATTGGTGGCAACACCATAGAACCGTTGAGAAGCTGGTC	|||||||||||||||||||||||||||||||||||||||| |||||||| |||||||||||| |||||||| |||||| |||||
7ead1a15e1f15adc46c0bfe040cdb785	52	5	Lake Terrasovoje	18S.2.4.D.PCM.LT	67.89027778	-70.53138889	Eukaryota	Chytridiomycota	Chytridiomycetes	Rhizophydiales	Rhizophydiaceae	Rhizophydium	Rhizophydium sp. JEL317	/Users/paul/Documents/OU_pcm_eukaryotes/Zenodo/Blast/140_18S_merged-seq_blast-noenv.xml	6125	Query_6125	85	1	gi|49066420|gb|AY635821.1|	Rhizophydium sp. JEL317 isolate AFTOL-ID 35 18S ribosomal RNA gene, partial sequence	AY635821	1760	1	127.522	140	4.54479e-26	1	85	1605	1689	1	79	79	0	85	GCTAGTACCGATTGAATGGCTTAGTGAGACCTCCGGATTGGTAGTTCATCGGTGGCAACACCGTAGAACCGACGAGAAGTTGGTC	GCTAGTACCGATTGAATGGCTTAGTGAGACCTCCGGATTGATAGTTCATTGGTGGCAACACCATAGAACCGTTGAGAAGCTGGTC	|||||||||||||||||||||||||||||||||||||||| |||||||| |||||||||||| |||||||| |||||| |||||
4b0c0609feb08aa4249a500f34a0f793	51	51	Mawson Escarpment	18S.1.3.D.PCM.ME	68.32388889	-73.32	Eukaryota	Streptophyta	Liliopsida	Poales	Poaceae	Gastridium	Gastridium phleoides	/Users/paul/Documents/OU_pcm_eukaryotes/Zenodo/Blast/140_18S_merged-seq_blast-noenv.xml	3621	Query_3621	85	1	gi|1698049247|emb|LR606134.1|	Gastridium phleoides genomic DNA sequence contains ITS1, 5.8S rRNA gene, ITS2	LR606134	915	1	145.556	160	1.69368e-31	1	85	130	214	1	83	83	0	85	GCTCCTACCGATTGAATGGTCCGGTGAAGTGTTCGGATCGCGGCGACGGGGGCGGTTCGCCGCCCCCGTCGCCGCGAGAAGTCCA	GCTCCTACCGATTGAATGGTCCGGTGAAGTGTTCGGATCGCGGCGACGGGGGCGGTTCGCCGCCCCCGACGTCGCGAGAAGTCCA	|||||||||||||||||||||||||||||||||||||||||||||||||||||||||||||||||||| || |||||||||||||
1bf8c8c6ded2a157f65fc9f322ece53e	50	50	Lake Terrasovoje	18S.2.8.B.PCM.LT	68.02944444	-70.51277778	Eukaryota	Bacillariophyta	Coscinodiscophyceae	Thalassiosirales	Thalassiosiraceae	Thalassiosira	Thalassiosira concaviuscula	/Users/paul/Documents/OU_pcm_eukaryotes/Zenodo/Blast/140_18S_merged-seq_blast-noenv.xml	1343	Query_1343	85	1	gi|343456192|gb|JF790985.1|	Thalassiosira concaviuscula clone 1124 18S ribosomal RNA gene, partial sequence	JF790985	1777	1	77.0278	84	7.20809e-11	1	85	1629	1716	1	71	71	3	88	GCACCTACCGATTGAATGATCCGGTGAAGACTTGGGATGGCAGTTGG-GGATTCATT--TTCCAGCAGTCAGAACTTGTCTAAACCTT	GCACCTACCGATTGAATGTTCCGGTGAAGCCTCGGGATTGTAGCTGGTTCCTTCATTGGGTCCAGCCGCGAGAACTTGTCTGAACCTT	|||||||||||||||||| |||||||||| || ||||| | || ||| |||||| |||||| | ||||||||||| ||||||
2443b5c32d67a41c8135995801096521	50	50	Mawson Escarpment	18S.2.4.A.PCM.ME	68.24444444	-73.29861111	Eukaryota	Nematoda	Chromadorea	Rhabditida	Cephalobidae	Eucephalobus	Eucephalobus oxyuroides	/Users/paul/Documents/OU_pcm_eukaryotes/Zenodo/Blast/140_18S_merged-seq_blast-noenv.xml	1752	Query_1752	85	1	gi|34105861|gb|AY284665.1|	Eucephalobus oxyuroides isolate EuceOxy2 18S small subunit ribosomal RNA gene, partial sequence	AY284665	1721	1	142.851	157	2.06333e-30	1	85	1613	1695	1	83	83	2	85	GCTGCCCGGGACTGAGCCATTTCGAGAAGATCAGGGACCGATGAATTGTGGCCTCTTCGCGGAGGTTCGGTTCGTTGGAAACTGA	GCTGCCCGGGACTGAGCCATTTCGAGAAGATCAGGGACCGATGAATTGTGGCCTCTT--CGGAGGTTCGGTTCGTTGGAAACTGA	||||||||||||||||||||||||||||||||||||||||||||||||||||||||| ||||||||||||||||||||||||||
bd600cdd17298dda1673926ddd7067a1	50	50	Lake Terrasovoje	18S.2.10.G.PCM.LT	68.80805556	-70.42416667	Eukaryota	Basidiomycota	Agaricomycetes	Agaricales	Hygrophoraceae	Dictyonema	Dictyonema sericeum	/Users/paul/Documents/OU_pcm_eukaryotes/Zenodo/Blast/140_18S_merged-seq_blast-noenv.xml	9259	Query_9259	85	1	gi|553961736|gb|KF291067.1|	Dictyonema sericeum voucher R Lucking 16561 (F) 18S ribosomal RNA gene, partial sequence	KF291067	1705	1	145.556	160	1.69368e-31	1	85	1589	1673	1	83	83	0	85	GCTACTACCGATTGAATGGCTTAGTGAGGTCTCCGGATCGGCTTTGGGGAGGCGGCAACGCCGCCCCGTCGCTGAGAAGCTGATC	GCTACTACCGATTGAATGGCTTAGTGAGGTCTCCGGATCGGCTTTGGGGAGGCGGCGACGCCGCTCCGTCGCTGAGAAGCTGATC	|||||||||||||||||||||||||||||||||||||||||||||||||||||||| ||||||| ||||||||||||||||||||
eceebc8ddda7c6a6254f3175a0a0437b	50	50	Mawson Escarpment	18S.2.10.A.PCM.ME	66.445	-73.01194444	Eukaryota	no hit, reference, or complete taxonomy string	Oomycetes	undefined	Lagenaceae	Lagena	Lagena radicicola	/Users/paul/Documents/OU_pcm_eukaryotes/Zenodo/Blast/140_18S_merged-seq_blast-noenv.xml	11525	Query_11525	85	1	gi|745285318|gb|KJ716869.1|	Lagena radicicola culture-collection DAOM:BR89-12 18S ribosomal RNA gene, partial sequence; and 5.8S ribosomal RNA genes and internal transcribed spacer 2, complete sequence; and 28S ribosomal RNA gene, partial sequence	KJ716869	4005	1	88.7497	97	3.98668e-14	1	82	1633	1714	1	72	72	4	84	GCACCTACCGATTGAATGACTCGGTGAAATATCGGGACCGTGATATTATTGGCTTTATTGCTGATT--ATGTCATGGGAACTTT	GCACCTACCGATTGAATGACTCGGTGAGAAATCGGGACCGTGAGTCTGTTTGCTTTATTGC-GAGTGGAT-TCATGGGAACTTT	||||||||||||||||||||||||||| | ||||||||||||| | || |||||||||| || | || |||||||||||||
e5229fbabe27774b6113cc5796c53c55	49	49	Mawson Escarpment	18S.1.11.E.PCM.ME	68.43194444	-73.30777778	Eukaryota	Ascomycota	Dothideomycetes	Pleosporales	Periconiaceae	Periconia	Periconia macrospinosa	/Users/paul/Documents/OU_pcm_eukaryotes/Zenodo/Blast/140_18S_merged-seq_blast-noenv.xml	11137	Query_11137	85	1	gi|1371548675|gb|KU954527.2|	Periconia macrospinosa strain PMT2 small subunit ribosomal RNA gene, partial sequence; internal transcribed spacer 1 and 5.8S ribosomal RNA gene, complete sequence; and internal transcribed spacer 2, partial sequence	KU954527	2147	1	154.573	170	3.26958e-34	1	85	1572	1656	1	85	85	0	85	GCTACTACCGATTGAATGGCTCAGTGAGGCCTTCGGACTGGCTCGAGGAGGTTGGCAACGACCACCCCGAGCCGGAAAGTTGGTC	GCTACTACCGATTGAATGGCTCAGTGAGGCCTTCGGACTGGCTCGAGGAGGTTGGCAACGACCACCCCGAGCCGGAAAGTTGGTC	|||||||||||||||||||||||||||||||||||||||||||||||||||||||||||||||||||||||||||||||||||||
4ad9d8d2b181017a05f0d7191a63af96	48	48	Lake Terrasovoje	18S.2.10.F.PCM.LT	68.07111111	-70.84472222	Eukaryota	Ascomycota	Saccharomycetes	Saccharomycetales	Dipodascaceae	Yarrowia	Yarrowia lipolytica	/Users/paul/Documents/OU_pcm_eukaryotes/Zenodo/Blast/140_18S_merged-seq_blast-noenv.xml	3611	Query_3611	85	1	gi|1694443639|ref|NG_013120.1|	Yarrowia lipolytica JCM 2320 18S rRNA gene, partial sequence; from TYPE material	NG_013120	1647	1	154.573	170	3.26958e-34	1	85	1505	1589	1	85	85	0	85	GCTACTACCGATTGAATGGTTTAGTGAGACCTTGGGAGGGCGAGATGAGGGGGGCAACCCCTTTTGAACATCCAAACTTGGTCAA	GCTACTACCGATTGAATGGTTTAGTGAGACCTTGGGAGGGCGAGATGAGGGGGGCAACCCCTTTTGAACATCCAAACTTGGTCAA	|||||||||||||||||||||||||||||||||||||||||||||||||||||||||||||||||||||||||||||||||||||
95037dcb0938b04c37abc6b5990dfde2	48	40	Lake Terrasovoje	18S.2.9.F.PCM.LT	68.06472222	-70.83472222	Eukaryota	Rotifera	Monogononta	Ploima	Trichotriidae	Trichotria	Trichotria tetractis	/Users/paul/Documents/OU_pcm_eukaryotes/Zenodo/Blast/140_18S_merged-seq_blast-noenv.xml	7228	Query_7228	85	1	gi|757957308|gb|KM873608.1|	Trichotria tetractis isolate P8 18S ribosomal RNA gene, partial sequence	KM873608	1737	1	154.573	170	3.26958e-34	1	85	1594	1678	1	85	85	0	85	GCTACTACCGATTGAATGGTTTAGTGAGATCTTCGGATTGGTCCGGAGGTGGCCGCAAGGTTGCCTCTAGGTTCTGAGAAGATGA	GCTACTACCGATTGAATGGTTTAGTGAGATCTTCGGATTGGTCCGGAGGTGGCCGCAAGGTTGCCTCTAGGTTCTGAGAAGATGA	|||||||||||||||||||||||||||||||||||||||||||||||||||||||||||||||||||||||||||||||||||||
95037dcb0938b04c37abc6b5990dfde2	48	8	Lake Terrasovoje	18S.2.8.C.PCM.LT	67.87861111	-70.52194444	Eukaryota	Rotifera	Monogononta	Ploima	Trichotriidae	Trichotria	Trichotria tetractis	/Users/paul/Documents/OU_pcm_eukaryotes/Zenodo/Blast/140_18S_merged-seq_blast-noenv.xml	7228	Query_7228	85	1	gi|757957308|gb|KM873608.1|	Trichotria tetractis isolate P8 18S ribosomal RNA gene, partial sequence	KM873608	1737	1	154.573	170	3.26958e-34	1	85	1594	1678	1	85	85	0	85	GCTACTACCGATTGAATGGTTTAGTGAGATCTTCGGATTGGTCCGGAGGTGGCCGCAAGGTTGCCTCTAGGTTCTGAGAAGATGA	GCTACTACCGATTGAATGGTTTAGTGAGATCTTCGGATTGGTCCGGAGGTGGCCGCAAGGTTGCCTCTAGGTTCTGAGAAGATGA	|||||||||||||||||||||||||||||||||||||||||||||||||||||||||||||||||||||||||||||||||||||
d3c3586a75450ab3c43d213002a68f51	48	48	Mawson Escarpment	18S.2.1.A.PCM.ME	68.35555556	-73.31583333	Eukaryota	Streptophyta	undefined	Solanales	Solanaceae	Solanum	Solanum pennellii	/Users/paul/Documents/OU_pcm_eukaryotes/Zenodo/Blast/140_18S_merged-seq_blast-noenv.xml	10339	Query_10339	85	1	gi|1562573785|ref|XR_003579692.1|	PREDICTED: Solanum pennellii 18S ribosomal RNA (LOC114078147), rRNA	XR_003579692	1808	1	145.556	160	1.69368e-31	1	85	1651	1735	1	83	83	0	85	GCTCCTACCGATTGAATGATCCGGTGAAATGTTCGGATCGTGGCGACGTGGGCGGTTCGCTGCCCGCGACGTCGCGAGAAGTTCA	GCTCCTACCGATTGAATGATCCGGTGAAATGTTCGGATCGCGGCGACGTGGGCGGTTCGCTGCCCGCGACGTCGCGAGAAGTCCA	|||||||||||||||||||||||||||||||||||||||| ||||||||||||||||||||||||||||||||||||||||| ||
fbdf6ff4fe760c9d7ba6f1fa1d96628f	47	47	Mawson Escarpment	18S.2.1.A.PCM.ME	68.35555556	-73.31583333	Eukaryota	Streptophyta	undefined	Solanales	Solanaceae	Solanum	Solanum pennellii	/Users/paul/Documents/OU_pcm_eukaryotes/Zenodo/Blast/140_18S_merged-seq_blast-noenv.xml	12220	Query_12220	85	1	gi|1562573785|ref|XR_003579692.1|	PREDICTED: Solanum pennellii 18S ribosomal RNA (LOC114078147), rRNA	XR_003579692	1808	1	145.556	160	1.69368e-31	1	85	1651	1735	1	83	83	0	85	GCTCCTACCGATTGAGTGATCCGGTGAAATGTTCGGATCGCGGCGACGTGGGCGGCTCGCTGCCCGCGACGTCGCGAGAAGTCCA	GCTCCTACCGATTGAATGATCCGGTGAAATGTTCGGATCGCGGCGACGTGGGCGGTTCGCTGCCCGCGACGTCGCGAGAAGTCCA	||||||||||||||| ||||||||||||||||||||||||||||||||||||||| |||||||||||||||||||||||||||||
7cc63ba5a0ee69c4e1f012f022afb38e	46	46	Mawson Escarpment	18S.1.6.D.PCM.ME	68.14138889	-72.92361111	Eukaryota	Ascomycota	Lichinomycetes	Lichinales	Peltulaceae	Peltula	Peltula zahlbruckneri	/Users/paul/Documents/OU_pcm_eukaryotes/Zenodo/Blast/140_18S_merged-seq_blast-noenv.xml	6045	Query_6045	85	1	gi|1236772179|gb|MF766295.1|	Peltula zahlbruckneri voucher B. Buedel 20157a small subunit ribosomal RNA gene, partial sequence	MF766295	2265	1	150.064	165	1.39026e-32	1	85	2177	2261	1	84	84	0	85	GCTACTACCGATTGAATGGCTCAGTGAGGCCTCCGGACTGGCCTCAGGAGGTCGGCAACGACCACCCGGGGCCGGGAAGCTGGTC	GCTACTACCGATTGAATGGCTCAGTGAGGCCTCCGGACTGGCCCCAGGAGGTCGGCAACGACCACCCGGGGCCGGGAAGCTGGTC	||||||||||||||||||||||||||||||||||||||||||| |||||||||||||||||||||||||||||||||||||||||
b31303e8c9e0d487517a5a83313a14ca	46	46	Mawson Escarpment	18S.2.10.A.PCM.ME	66.445	-73.01194444	Eukaryota	Ciliophora	Nassophorea	Nassulida	Nassulidae	Naxella	Naxella paralucida	/Users/paul/Documents/OU_pcm_eukaryotes/Zenodo/Blast/140_18S_merged-seq_blast-noenv.xml	8733	Query_8733	85	1	gi|1200165719|gb|KY652918.1|	Naxella paralucida isolate LWY20150615-1 small subunit ribosomal RNA gene, partial sequence	KY652918	1766	1	141.047	155	7.20173e-30	1	85	1623	1707	1	82	82	0	85	GCTCCTACCGATTTCGAGTGATCCGGTGAACTTTCTGGACTGTGTGAGTCTTCAAGGCTTGTACGGGAAGTTAAGTAAACCTTAT	GCTCCTACCGATTTCGAGTGATCCGGTGAACCTTCTGGACTGTGTGAGTCTTCATGGCTTATACGGGAAGTTAAGTAAACCTTAT	||||||||||||||||||||||||||||||| |||||||||||||||||||||| ||||| ||||||||||||||||||||||||
c42c1a21b4f707287cc99ac4ba02f1f2	46	46	Mawson Escarpment	18S.2.7.A.PCM.ME	68.04166667	-72.81944444	Eukaryota	Tardigrada	Heterotardigrada	Echiniscoidea	Echiniscidae	Pseudechiniscus	Pseudechiniscus titianae	/Users/paul/Documents/OU_pcm_eukaryotes/Zenodo/Blast/140_18S_merged-seq_blast-noenv.xml	9570	Query_9570	85	1	gi|939321283|gb|KT226094.1|	Pseudechiniscus titianae isolate Novolazarevskaya_1 18S ribosomal RNA gene, partial sequence	KT226094	687	1	150.064	165	1.39026e-32	1	85	558	642	1	84	84	0	85	GCTACTACCGATTGGATGATCTAGTTAGATCTTTGGACTGGCCGCCAAAGCCGTTTCGGCGGCTATGGATGGCTAGGAAGACGCT	GCTACTACCGATTGGATGATCTAGTGAGATCTTTGGACTGGCCGCCAAAGCCGTTTCGGCGGCTATGGATGGCTAGGAAGACGCT	||||||||||||||||||||||||| |||||||||||||||||||||||||||||||||||||||||||||||||||||||||||
cc80c51b082f9a5dd4a1c6d810487389	46	46	Mawson Escarpment	18S.2.1.A.PCM.ME	68.35555556	-73.31583333	Eukaryota	Streptophyta	undefined	Solanales	Solanaceae	Solanum	Solanum pennellii	/Users/paul/Documents/OU_pcm_eukaryotes/Zenodo/Blast/140_18S_merged-seq_blast-noenv.xml	9987	Query_9987	85	1	gi|1562573785|ref|XR_003579692.1|	PREDICTED: Solanum pennellii 18S ribosomal RNA (LOC114078147), rRNA	XR_003579692	1808	1	132.031	145	3.73059e-27	1	85	1651	1735	1	80	80	0	85	GCTCCTACCGATTGAATGATCCGGTGAAATGTTCGGATGGCGGCGACATGGGCGGTTCGCTGCTCACGACGTCGCAAGAAGTCCA	GCTCCTACCGATTGAATGATCCGGTGAAATGTTCGGATCGCGGCGACGTGGGCGGTTCGCTGCCCGCGACGTCGCGAGAAGTCCA	|||||||||||||||||||||||||||||||||||||| |||||||| ||||||||||||||| | ||||||||| |||||||||
115a376f927a899ceab3fedcaf203080	45	45	Lake Terrasovoje	18S.2.5.G.PCM.LT	64.60361111	-70.42944444	Eukaryota	Streptophyta	undefined	Apiales	Apiaceae	Glehnia	Glehnia littoralis	/Users/paul/Documents/OU_pcm_eukaryotes/Zenodo/Blast/140_18S_merged-seq_blast-noenv.xml	841	Query_841	85	1	gi|1237411865|gb|KX757779.1|	Glehnia littoralis isolate gl-02 18S ribosomal RNA gene, internal transcribed spacer 1, 5.8S ribosomal RNA gene, and internal transcribed spacer 2, complete sequence; and 26S ribosomal RNA gene, partial sequence	KX757779	5812	1	154.573	170	3.26958e-34	1	85	1652	1736	1	85	85	0	85	GCTCCTACCGATTGAATGGTCCGGTGAAGTGTTCGGATTGCGGCGACGTGGGCGGTTTGCTGCTCGCGACGTCGAAAGAAGTCCA	GCTCCTACCGATTGAATGGTCCGGTGAAGTGTTCGGATTGCGGCGACGTGGGCGGTTTGCTGCTCGCGACGTCGAAAGAAGTCCA	|||||||||||||||||||||||||||||||||||||||||||||||||||||||||||||||||||||||||||||||||||||
2e52f75d6bc988c2374776bd7eead066	45	45	Lake Terrasovoje	18S.2.1.D.PCM.LT	67.89666667	-70.53083333	Eukaryota	Streptophyta	undefined	Pinales	Pinaceae	Pinus	Pinus taeda	/Users/paul/Documents/OU_pcm_eukaryotes/Zenodo/Blast/140_18S_merged-seq_blast-noenv.xml	2204	Query_2204	85	1	gi|297747413|gb|AC241294.1|	Pinus taeda clone PT_7Ba2900I02, complete sequence	AC241294	146253	1	135.637	149	3.06225e-28	4	85	94194	94113	1	79	79	0	82	CCTACCGATTGAATGTTCCGGTGAAGTGTTCAGATTAGGTCGACGATGGTGGTTCGCCGCCGTCGACGTCGTGAGAAGTTCA	CCTACCGATTGAATGATCCGGTGAAGTGTTCAGATTGCGTCGACGATGGTGGTTCGCCGCCGTCGACGTCGTGAGAAGTTCA	||||||||||||||| |||||||||||||||||||| ||||||||||||||||||||||||||||||||||||||||||||
9ae9119af72630b71691f2d2b99da0d3	45	45	Lake Terrasovoje	18S.2.9.C.PCM.LT	67.90611111	-70.54361111	Eukaryota	Chlorophyta	Trebouxiophyceae	undefined	undefined	Chloroidium	Chloroidium saccharophilum	/Users/paul/Documents/OU_pcm_eukaryotes/Zenodo/Blast/140_18S_merged-seq_blast-noenv.xml	7519	Query_7519	85	1	gi|1021681228|gb|KX024689.1|	Chloroidium saccharophilum strain SHY184 18S ribosomal RNA gene, partial sequence; internal transcribed spacer 1, 5.8S ribosomal RNA gene, and internal transcribed spacer 2, complete sequence; and 28S ribosomal RNA gene, partial sequence	KX024689	3076	1	150.064	165	1.39026e-32	1	85	1968	2052	1	84	84	0	85	GCTCCTACCGATTGGATGTGCTGGTGAAGCCCTAGGACTGGCGGCTTTTGGTGGTTCTCCGCCGACGGTCGCCGGGAATTCGGTT	GCTCCTACCGATTGGATGTGCTGGTGAAGCCCTAGGACTGGCGGCCTTTGGTGGTTCTCCGCCGACGGTCGCCGGGAATTCGGTT	||||||||||||||||||||||||||||||||||||||||||||| |||||||||||||||||||||||||||||||||||||||
b1cc76bd99275db75410d85b6b43a962	45	45	Lake Terrasovoje	18S.2.7.C.PCM.LT	68.00388889	-70.5175	Eukaryota	Ascomycota	Leotiomycetes	Phacidiales	Tympanidaceae	Pragmopora	Pragmopora cf. bacillifera	/Users/paul/Documents/OU_pcm_eukaryotes/Zenodo/Blast/140_18S_merged-seq_blast-noenv.xml	8656	Query_8656	85	1	gi|1635513697|gb|MK900749.1|	Pragmopora cf. bacillifera voucher G.M. 2019-04-30.1 small subunit ribosomal RNA gene, partial sequence; internal transcribed spacer 1, 5.8S ribosomal RNA gene, and internal transcribed spacer 2, complete sequence; and large subunit ribosomal RNA gene, partial sequence	MK900749	1997	1	141.047	155	7.20173e-30	1	85	39	123	1	82	82	0	85	GCTACTACCGATTGAATGGCTAAGTGAGACTTTCGGACTGGCTCAGGGAGGTCGGCAACGACCACCCAGAGCCAGAAAGTTGTTC	GCTACTACCGATTGAATGGCTCAGTGAGGCTTTCGGACTGGCTCAGGGAGGTCGGCAACGACCACCCAGAGCCGGAAAGTTGTTC	||||||||||||||||||||| |||||| |||||||||||||||||||||||||||||||||||||||||||| |||||||||||
61234ecfbf36709f803a5cb6464cf217	44	44	Mawson Escarpment	18S.1.11.E.PCM.ME	68.43194444	-73.30777778	Eukaryota	Arthropoda	Insecta	Coleoptera	Curculionidae	Hypothenemus	Hypothenemus sp. DDM-2009	/Users/paul/Documents/OU_pcm_eukaryotes/Zenodo/Blast/140_18S_merged-seq_blast-noenv.xml	4676	Query_4676	85	1	gi|228014451|gb|FJ867765.1|	Hypothenemus sp. DDM-2009 18S ribosomal RNA gene, partial sequence	FJ867765	1943	1	141.047	155	7.20173e-30	1	85	1843	1927	1	82	82	0	85	GCTACTACCGATTGAATGATTTAGTGAGGTCTTCGGACCGATGCGCGGTGGCGTTTCGGCGTCGCCGACGCGTCTGGGAAGATGA	GCTACTACCGATTGAATGATTTAGTGAGGTCTTCGGACCGATGCGCGATGGCGTTTCGGCGTCGTCGATGCGTCTGGGAAGATGA	||||||||||||||||||||||||||||||||||||||||||||||| |||||||||||||||| ||| ||||||||||||||||
937534f4a7c34c7c51da56419aa6dba4	44	44	Lake Terrasovoje	18S.2.9.F.PCM.LT	68.06472222	-70.83472222	Eukaryota	Chlorophyta	Chlorophyceae	Chlamydomonadales	Chlamydomonadaceae	Chloromonas	Chloromonas subdivisa	/Users/paul/Documents/OU_pcm_eukaryotes/Zenodo/Blast/140_18S_merged-seq_blast-noenv.xml	7159	Query_7159	85	1	gi|406034776|emb|FR854374.1|	Chloromonas subdivisa genomic DNA containing 18S rRNA, ITS1, 5.8S rRNA, ITS2 and 28S rRNA, strain SAG 67.72	FR854374	2374	1	154.573	170	3.26958e-34	1	85	1622	1706	1	85	85	0	85	GCTCCTACCGATTGGGTGTGCTGGTGAAGTGTTCGGATTGGTTTCAGTTGATGGCAACATCGGCTGTTGCTGAGAAGATCATTAA	GCTCCTACCGATTGGGTGTGCTGGTGAAGTGTTCGGATTGGTTTCAGTTGATGGCAACATCGGCTGTTGCTGAGAAGATCATTAA	|||||||||||||||||||||||||||||||||||||||||||||||||||||||||||||||||||||||||||||||||||||
a5d9c25b0f01d0dbdc034756e066af89	44	44	Lake Terrasovoje	18S.2.9.D.PCM.LT	67.98694444	-70.54055556	Eukaryota	no hit, reference, or complete taxonomy string	undefined	Kinetoplastida	Bodonidae	Rhynchomonas	Rhynchomonas nasuta	/Users/paul/Documents/OU_pcm_eukaryotes/Zenodo/Blast/140_18S_merged-seq_blast-noenv.xml	8091	Query_8091	85	1	gi|93138761|gb|DQ465525.1|	Rhynchomonas nasuta strain HFCC347 18S ribosomal RNA gene, partial sequence	DQ465525	3209	1	136.539	150	8.7735e-29	1	85	2530	2614	1	81	81	0	85	GTTGTTTCCGATGATGGTGCAATGCAGGTGATCGGACAAGCGGAGGCTCTGCCTCGGCTTGAAAGTTCACCGACATTTCTTCAAT	GTTGTTTCCGATGATGGTGCAATGCAGGTGATCGGACAAGCAGAGGCTCTGTCTTTGCTTGAAAGTTCACCGACATTTCTTCAAT	||||||||||||||||||||||||||||||||||||||||| ||||||||| || |||||||||||||||||||||||||||||
186b57146b6bca62c89a6494b065554a	43	43	Lake Terrasovoje	18S.2.8.C.PCM.LT	67.87861111	-70.52194444	Eukaryota	Chlorophyta	Chlorophyceae	Chlamydomonadales	Chlamydomonadaceae	Chloromonas	Chloromonas fonticola	/Users/paul/Documents/OU_pcm_eukaryotes/Zenodo/Blast/140_18S_merged-seq_blast-noenv.xml	1172	Query_1172	85	1	gi|312270223|gb|HQ404897.1|	Chloromonas fonticola strain CCCryo 304-06 18S ribosomal RNA gene, partial sequence; internal transcribed spacer 1, 5.8S ribosomal RNA gene, and internal transcribed spacer 2, complete sequence; and 26S ribosomal RNA gene, partial sequence	HQ404897	1407	1	132.031	145	3.73059e-27	1	85	186	270	1	80	80	0	85	GCTCCTACCGATTGGGTGTGCTGGTGAAGTGTTCGGATTGGCCCCGGGGCGTGGCAACACGCTCCGGAGCCGAAAAGATCATTAA	GCTCCTACCGATTGGGTGTGCTGGTGAAGTGTTCGGATTGGCCCCGGCGGGTGGCAACACTGGCCGGAGCCGAAAAGATCATTAA	||||||||||||||||||||||||||||||||||||||||||||||| | |||||||||| ||||||||||||||||||||||
15bcb11551800bf528306ee274b9b4fa	42	42	Mawson Escarpment	18S.2.6.A.PCM.ME	68.31777778	-73.31972222	Eukaryota	Streptophyta	undefined	Lamiales	Lamiaceae	Ocimum	Ocimum basilicum	/Users/paul/Documents/OU_pcm_eukaryotes/Zenodo/Blast/140_18S_merged-seq_blast-noenv.xml	1051	Query_1051	85	1	gi|1424039176|gb|MH612944.1|	Ocimum basilicum cultivar Dolly small subunit ribosomal RNA gene, partial sequence; internal transcribed spacer 1, 5.8S ribosomal RNA gene, and internal transcribed spacer 2, complete sequence; and large subunit ribosomal RNA gene, partial sequence	MH612944	5758	1	154.573	170	3.26958e-34	1	85	1651	1735	1	85	85	0	85	GCTCCTACCGATTGAATGGTCCGGTGAAATGTTCGGATCGAGGCGACGTGGGCGGTTCGCCGCCCGCGACGTCGCGAGAAGTCCA	GCTCCTACCGATTGAATGGTCCGGTGAAATGTTCGGATCGAGGCGACGTGGGCGGTTCGCCGCCCGCGACGTCGCGAGAAGTCCA	|||||||||||||||||||||||||||||||||||||||||||||||||||||||||||||||||||||||||||||||||||||
1e831e6db7124a86ac8a61c8dfee74b6	42	42	Lake Terrasovoje	18S.2.9.G.PCM.LT	68.3825	-70.80944444	Eukaryota	Basidiomycota	Microbotryomycetes	undefined	Chrysozymaceae	Chrysozyma	Chrysozyma sp.	/Users/paul/Documents/OU_pcm_eukaryotes/Zenodo/Blast/140_18S_merged-seq_blast-noenv.xml	1472	Query_1472	85	1	gi|1655400398|gb|MK050439.1|	Chrysozyma sp. strain CGMCC2.3455 18S small subunit ribosomal RNA gene, partial sequence; internal transcribed spacer 1, 5.8S ribosomal RNA gene, and internal transcribed spacer 2, complete sequence; and 26S large subunit ribosomal RNA gene, partial sequence	MK050439	3036	1	141.047	155	7.20173e-30	1	85	1633	1717	1	82	82	0	85	GCTACTACCGATTGAATGGCTTAGTGAGGCCTCCAGATTGGCTATTGGGAGCCCGCGAGGGCACCTGACTGCTGAGAAGTTGTAC	GCTACTACCGATTGAATGGCTTAGTGAGGCCTCCGGATTGGCTATTGGGACCCCGCGAGGGGACCTGACTGCTGAGAAGTTGTAC	|||||||||||||||||||||||||||||||||| ||||||||||||||| |||||||||| |||||||||||||||||||||||
7ed0807cf668a69b32d58d03b03be32d	42	42	Mawson Escarpment	18S.1.9.E.PCM.ME	68.39638889	-73.2775	Eukaryota	Chlorophyta	Trebouxiophyceae	undefined	undefined	Phyllosiphon	Phyllosiphon arisari	/Users/paul/Documents/OU_pcm_eukaryotes/Zenodo/Blast/140_18S_merged-seq_blast-noenv.xml	6132	Query_6132	85	1	gi|226510725|gb|FJ829884.1|	Phyllosiphon arisari 18S ribosomal RNA gene, partial sequence >gi|324331649|gb|JF304468.1| Phyllosiphon arisari isolate PY4a1 18S ribosomal RNA gene, partial sequence >gi|324331650|gb|JF304469.1| Phyllosiphon arisari isolate PY6a2 18S ribosomal RNA gene, partial sequence >gi|324331651|gb|JF304470.1| Phyllosiphon arisari isolate PY7a1 18S ribosomal RNA gene, partial sequence >gi|324331652|gb|JF304471.1| Phyllosiphon arisari isolate PY9a1 18S ribosomal RNA gene, partial sequence	FJ829884	1722	1	150.064	165	1.39026e-32	1	85	1604	1688	1	84	84	0	85	GCTCCTACCGATTGGATGTGCTGGTGAAGCGTTCGGACCGGCGGCCGTAGGCGGTTTTCCACCGGCAGTCGCTGGGAAGTCCGTT	GCTCCTACCGATTGGATGTGCTGGTGAAGCGTTCGGACCGGCGGCCGTAGGCGGTTTTCCGCCGGCAGTCGCTGGGAAGTCCGTT	|||||||||||||||||||||||||||||||||||||||||||||||||||||||||||| ||||||||||||||||||||||||
1d418fc95d93ffef05e48327c84d5380	41	36	Lake Terrasovoje	18S.2.11.F.PCM.LT	68.0425	-70.84472222	Eukaryota	Chordata	Mammalia	Primates	Hominidae	Homo	Homo sapiens	/Users/paul/Documents/OU_pcm_eukaryotes/Zenodo/Blast/140_18S_merged-seq_blast-noenv.xml	1409	Query_1409	85	1	gi|1142969941|gb|KY429741.1|	Homo sapiens clone NA12878_chr20_29742672_29742673 genomic sequence	KY429741	2185	1	154.573	170	3.26958e-34	1	85	194	110	1	85	85	0	85	TCTACTACTGATAGGATGGTTTAGTGAGGTCCTCGGATCGGCCCCGCCGGGTCAGCCCACTGCCCTGGTGGAGCGCTGAGAAGAC	TCTACTACTGATAGGATGGTTTAGTGAGGTCCTCGGATCGGCCCCGCCGGGTCAGCCCACTGCCCTGGTGGAGCGCTGAGAAGAC	|||||||||||||||||||||||||||||||||||||||||||||||||||||||||||||||||||||||||||||||||||||
1d418fc95d93ffef05e48327c84d5380	41	5	Lake Terrasovoje	18S.2.10.B.PCM.LT	68.01638889	-70.51222222	Eukaryota	Chordata	Mammalia	Primates	Hominidae	Homo	Homo sapiens	/Users/paul/Documents/OU_pcm_eukaryotes/Zenodo/Blast/140_18S_merged-seq_blast-noenv.xml	1409	Query_1409	85	1	gi|1142969941|gb|KY429741.1|	Homo sapiens clone NA12878_chr20_29742672_29742673 genomic sequence	KY429741	2185	1	154.573	170	3.26958e-34	1	85	194	110	1	85	85	0	85	TCTACTACTGATAGGATGGTTTAGTGAGGTCCTCGGATCGGCCCCGCCGGGTCAGCCCACTGCCCTGGTGGAGCGCTGAGAAGAC	TCTACTACTGATAGGATGGTTTAGTGAGGTCCTCGGATCGGCCCCGCCGGGTCAGCCCACTGCCCTGGTGGAGCGCTGAGAAGAC	|||||||||||||||||||||||||||||||||||||||||||||||||||||||||||||||||||||||||||||||||||||
c21e507de226671623d94fb0fa37ead8	41	21	Mawson Escarpment	18S.1.11.G.PCM.ME	68.35361111	-73.3275	Eukaryota	Streptophyta	undefined	Celastrales	Celastraceae	Euonymus	Euonymus hamiltonianus	/Users/paul/Documents/OU_pcm_eukaryotes/Zenodo/Blast/140_18S_merged-seq_blast-noenv.xml	9489	Query_9489	85	1	gi|1176471459|gb|KY921875.1|	Euonymus hamiltonianus bio-material yellow comb patterned leaves small subunit ribosomal RNA gene, partial sequence; internal transcribed spacer 1, 5.8S ribosomal RNA gene, and internal transcribed spacer 2, complete sequence; and large subunit ribosomal RNA gene, partial sequence	KY921875	5824	1	154.573	170	3.26958e-34	1	85	1652	1736	1	85	85	0	85	GCTCCTACCGATTGAATGGTCCGGTGAAGTGTTCGGATCGCGGCGACGTGGGCGGTTCGCCGCTGGCGACGTCGCGAGAAGTCCA	GCTCCTACCGATTGAATGGTCCGGTGAAGTGTTCGGATCGCGGCGACGTGGGCGGTTCGCCGCTGGCGACGTCGCGAGAAGTCCA	|||||||||||||||||||||||||||||||||||||||||||||||||||||||||||||||||||||||||||||||||||||
c21e507de226671623d94fb0fa37ead8	41	20	Lake Terrasovoje	18S.2.4.E.PCM.LT	67.77416667	-70.53972222	Eukaryota	Streptophyta	undefined	Celastrales	Celastraceae	Euonymus	Euonymus hamiltonianus	/Users/paul/Documents/OU_pcm_eukaryotes/Zenodo/Blast/140_18S_merged-seq_blast-noenv.xml	9489	Query_9489	85	1	gi|1176471459|gb|KY921875.1|	Euonymus hamiltonianus bio-material yellow comb patterned leaves small subunit ribosomal RNA gene, partial sequence; internal transcribed spacer 1, 5.8S ribosomal RNA gene, and internal transcribed spacer 2, complete sequence; and large subunit ribosomal RNA gene, partial sequence	KY921875	5824	1	154.573	170	3.26958e-34	1	85	1652	1736	1	85	85	0	85	GCTCCTACCGATTGAATGGTCCGGTGAAGTGTTCGGATCGCGGCGACGTGGGCGGTTCGCCGCTGGCGACGTCGCGAGAAGTCCA	GCTCCTACCGATTGAATGGTCCGGTGAAGTGTTCGGATCGCGGCGACGTGGGCGGTTCGCCGCTGGCGACGTCGCGAGAAGTCCA	|||||||||||||||||||||||||||||||||||||||||||||||||||||||||||||||||||||||||||||||||||||
106acbda53c4252e41bb74b81f19e409	40	40	Mawson Escarpment	18S.2.1.A.PCM.ME	68.35555556	-73.31583333	Eukaryota	Streptophyta	undefined	Solanales	Solanaceae	Solanum	Solanum pennellii	/Users/paul/Documents/OU_pcm_eukaryotes/Zenodo/Blast/140_18S_merged-seq_blast-noenv.xml	796	Query_796	85	1	gi|1562573785|ref|XR_003579692.1|	PREDICTED: Solanum pennellii 18S ribosomal RNA (LOC114078147), rRNA	XR_003579692	1808	1	141.949	156	2.06333e-30	1	83	1651	1733	1	81	81	0	83	GCTCCTACCGATTGAATGATCCGGTGAAATATTCGGATCGCGGCGACGTGGGCGGTTCGCTGCCCGCGATGTCGCGAGAAGTC	GCTCCTACCGATTGAATGATCCGGTGAAATGTTCGGATCGCGGCGACGTGGGCGGTTCGCTGCCCGCGACGTCGCGAGAAGTC	|||||||||||||||||||||||||||||| |||||||||||||||||||||||||||||||||||||| |||||||||||||
2b9d714fbb905f51fa5f3487c620e894	40	40	Mawson Escarpment	18S.1.6.E.PCM.ME	68.46555556	-73.30027778	Eukaryota	Ascomycota	Taphrinomycetes	Taphrinales	Taphrinaceae	Taphrina	Taphrina carnea	/Users/paul/Documents/OU_pcm_eukaryotes/Zenodo/Blast/140_18S_merged-seq_blast-noenv.xml	2080	Query_2080	85	1	gi|2821962|dbj|AB000948.1|	Taphrina carnea gene for 18S rRNA, complete sequence	AB000948	1774	1	141.047	155	7.20173e-30	1	85	1622	1706	1	82	82	0	85	GCTACTACCGATTGAATGGCTTAGTGAGACCTCCGGATCGCCGTTGGGCTGCTGGAAACGGCGGCACTGTGGTGAAAAGCTGGTC	GCTACTACCGATTGAATGGCTTAGTGAGACCTCCGGATCGTCGTTGGGCTGCTGGAAACGGCGGCCCTGTGATGAAAAGCTGGTC	|||||||||||||||||||||||||||||||||||||||| |||||||||||||||||||||||| ||||| |||||||||||||
354222153c3c06451a1055ce0593ed31	40	40	Lake Terrasovoje	18S.2.5.D.PCM.LT	68.00361111	-70.52638889	Eukaryota	Chlorophyta	Trebouxiophyceae	Chlorellales	Chlorellaceae	Closteriopsis	Closteriopsis acicularis	/Users/paul/Documents/OU_pcm_eukaryotes/Zenodo/Blast/140_18S_merged-seq_blast-noenv.xml	2567	Query_2567	85	1	gi|299882800|gb|HM066009.1|	Closteriopsis acicularis strain EN 2003/36 18S ribosomal RNA gene, partial sequence; internal transcribed spacer 1, 5.8S ribosomal RNA gene, and internal transcribed spacer 2, complete sequence; and 28S ribosomal RNA gene, partial sequence	HM066009	2379	1	127.522	140	4.54479e-26	1	85	1552	1636	1	79	79	0	85	GCTCCTACCGATTGGGTGTGCTGGTGAAGTGTATGGATTGGGAGCTCTGGGCGGTTTCCGCTCTCTGCTGCCGAGAAGTTCATTA	GCTCCTACCGATTGGGTGTGCTGGTGAAGTGTTCGGATTGGCAACTCGGGGCGGTTTCCGCTCTGTGCTGCCGAGAAGTTCATTA	|||||||||||||||||||||||||||||||| ||||||| | ||| |||||||||||||||| ||||||||||||||||||||
7f565246331e6c2b328a8ed9e7e709be	40	40	Lake Terrasovoje	18S.2.9.F.PCM.LT	68.06472222	-70.83472222	Eukaryota	no hit, reference, or complete taxonomy string	Xanthophyceae	Mischococcales	Mischococcaceae	Mischococcus	Mischococcus sphaerocephalus	/Users/paul/Documents/OU_pcm_eukaryotes/Zenodo/Blast/140_18S_merged-seq_blast-noenv.xml	6152	Query_6152	85	1	gi|4106430|gb|AF083400.1|AF083400	Mischococcus sphaerocephalus 18S small subunit ribosomal RNA gene, partial sequence	AF083400	1806	1	148.261	163	4.85249e-32	1	85	1662	1747	1	85	85	1	86	GCACCTACCGATTGAATGATTCGGTGAAGATTCGGGACCGTGCCAGCCCCGTTCACGCGGGGCTGG-CGTGGGAACTTATCTGAAC	GCACCTACCGATTGAATGATTCGGTGAAGATTCGGGACCGTGCCAGCCCCGTTCACGCGGGGCTGGCCGTGGGAACTTATCTGAAC	|||||||||||||||||||||||||||||||||||||||||||||||||||||||||||||||||| |||||||||||||||||||
c9796e955571730457ba8d547a6a9b16	40	40	Lake Terrasovoje	18S.2.9.F.PCM.LT	68.06472222	-70.83472222	Eukaryota	Bacillariophyta	Coscinodiscophyceae	Thalassiosirales	Thalassiosiraceae	Thalassiosira	Thalassiosira concaviuscula	/Users/paul/Documents/OU_pcm_eukaryotes/Zenodo/Blast/140_18S_merged-seq_blast-noenv.xml	9857	Query_9857	85	1	gi|343456192|gb|JF790985.1|	Thalassiosira concaviuscula clone 1124 18S ribosomal RNA gene, partial sequence	JF790985	1777	1	77.0278	84	7.20809e-11	1	85	1629	1716	1	71	71	3	88	GCACCTACCGATTGAATGATCCGGCGAAGACTTGGGATGGCAGTTGG-GGATTCATT--TTCCAGCAGCCAGAACTTGTCTAAACCTT	GCACCTACCGATTGAATGTTCCGGTGAAGCCTCGGGATTGTAGCTGGTTCCTTCATTGGGTCCAGCCGCGAGAACTTGTCTGAACCTT	|||||||||||||||||| ||||| |||| || ||||| | || ||| |||||| |||||| || ||||||||||| ||||||
e85698ce9f79053d76023680341ca940	40	40	Mawson Escarpment	18S.1.9.D.PCM.ME	68.42333333	-73.30555556	Eukaryota	Basidiomycota	Tremellomycetes	Tremellales	Bulleribasidiaceae	Derxomyces	Derxomyces sp.	/Users/paul/Documents/OU_pcm_eukaryotes/Zenodo/Blast/140_18S_merged-seq_blast-noenv.xml	11303	Query_11303	85	1	gi|1655400278|gb|MK050319.1|	Derxomyces sp. strain CGMCC2.3470 18S small subunit ribosomal RNA gene, partial sequence; internal transcribed spacer 1, 5.8S ribosomal RNA gene, and internal transcribed spacer 2, complete sequence; and 26S large subunit ribosomal RNA gene, partial sequence	MK050319	2956	1	150.064	165	1.39026e-32	1	85	1646	1730	1	84	84	0	85	GCTACTACCGATTGAATGGCTTAGTGAGATCTCCGGATTGGTGTTAGGGAGCCGGCAACGGCACCCTTTGGCTGAGAAGTTGATC	GCTACTACCGATTGAATGGCTTAGTGAGATCTCCGGATTGGCGTTAGGGAGCCGGCAACGGCACCCTTTGGCTGAGAAGTTGATC	||||||||||||||||||||||||||||||||||||||||| |||||||||||||||||||||||||||||||||||||||||||
2b133e0280ac64e5cc453ff0379ed706	39	39	Lake Terrasovoje	18S.2.8.E.PCM.LT	67.90722222	-70.54611111	Eukaryota	Basidiomycota	Agaricomycetes	Boletales	Suillaceae	Suillus	Suillus lakei	/Users/paul/Documents/OU_pcm_eukaryotes/Zenodo/Blast/140_18S_merged-seq_blast-noenv.xml	2058	Query_2058	85	1	gi|108744735|gb|DQ534692.1|	Suillus lakei strain PDD7 18S small subunit ribosomal RNA gene, partial sequence	DQ534692	1780	1	150.064	165	1.39026e-32	1	85	1635	1719	1	84	84	0	85	GCTACTACCGATTGAACGGCTTAGTGAGGTCTCTGGATCGGCTTCGGGGAGCCGGCGACGGCACCCTGTCGCTGAGAAGCTGATC	GCTACTACCGATTGAACGGCTTAGTGAGGTCTCCGGATCGGCTTCGGGGAGCCGGCGACGGCACCCTGTCGCTGAGAAGCTGATC	||||||||||||||||||||||||||||||||| |||||||||||||||||||||||||||||||||||||||||||||||||||
6fe6656749ce3b254f77598b7b7e4edd	39	39	Lake Terrasovoje	18S.2.2.G.PCM.LT	68.02	-70.80861111	Eukaryota	Chytridiomycota	Chytridiomycetes	Rhizophydiales	Uebelmesseromycetaceae	Uebelmesseromyces	Uebelmesseromyces harderi	/Users/paul/Documents/OU_pcm_eukaryotes/Zenodo/Blast/140_18S_merged-seq_blast-noenv.xml	5398	Query_5398	85	1	gi|47558988|gb|AF164272.2|	Rhizophlyctis harderi strain JEL171 18S ribosomal RNA gene, partial sequence	AF164272	1752	1	132.031	145	3.73059e-27	1	85	1597	1681	1	80	80	0	85	GCTAGTACCGATTGAATGGCTTAGTGAGACCTCCGGATTAGCGAATCATTGGTGGCAACACCATAGACTTGCCGAGAAGTTGGTC	GCTAGTACCGATTGAATGGCTTAGTGAGACCTCCGGATTAGCGATTCTTTGGTGGCAACACCGTTGAATTGCCGAGAAGTTGGTC	|||||||||||||||||||||||||||||||||||||||||||| || |||||||||||||| | || |||||||||||||||||
0151e45d78923e79b2197c7d621f4384	38	38	Mawson Escarpment	18S.1.2.G.PCM.ME	68.38111111	-73.3175	Eukaryota	Basidiomycota	Microbotryomycetes	Sporidiobolales	Sporidiobolaceae	Rhodotorula	Rhodotorula glutinis	/Users/paul/Documents/OU_pcm_eukaryotes/Zenodo/Blast/140_18S_merged-seq_blast-noenv.xml	66	Query_66	85	1	gi|1535923752|ref|NG_062726.1|	Rhodotorula glutinis CBS 20 18S rRNA gene, partial sequence; from TYPE material	NG_062726	1763	1	150.064	165	1.39026e-32	1	85	1637	1721	1	84	84	0	85	GCTACTACCGATTGAATGGCTTAGTGAGGCCTCCGGATCGGCTATTGGGAGCTCGCGAGAGCACCTGACTGCTGAGAAGTTGTAC	GCTACTACCGATTGAATGGCTTAGTGAGGCCTCCGGATTGGCTATTGGGAGCTCGCGAGAGCACCTGACTGCTGAGAAGTTGTAC	|||||||||||||||||||||||||||||||||||||| ||||||||||||||||||||||||||||||||||||||||||||||
25a0481d6283a5ee6e582120db20382e	38	38	Lake Terrasovoje	18S.2.7.C.PCM.LT	68.00388889	-70.5175	Eukaryota	Ascomycota	Lecanoromycetes	Caliciales	Caliciaceae	Buellia	Buellia dispersa	/Users/paul/Documents/OU_pcm_eukaryotes/Zenodo/Blast/140_18S_merged-seq_blast-noenv.xml	1820	Query_1820	85	1	gi|394998669|gb|JQ301644.1|	Buellia dispersa isolate AFTOL-ID 4828 18S small subunit ribosomal RNA gene, partial sequence	JQ301644	1621	1	149.163	164	1.39026e-32	1	82	1515	1596	1	82	82	0	82	GCTACTACCGATTGAATGGCTCAGTGAGGCCTTCGGACTGGCTCAAGGAGGTCGGCAACGACCACCTAGAGCCGGAAAGTTG	GCTACTACCGATTGAATGGCTCAGTGAGGCCTTCGGACTGGCTCAAGGAGGTCGGCAACGACCACCTAGAGCCGGAAAGTTG	||||||||||||||||||||||||||||||||||||||||||||||||||||||||||||||||||||||||||||||||||
87fa733e17b48f05e41e87f3693fafe6	38	25	Mawson Escarpment	18S.1.6.D.PCM.ME	68.14138889	-72.92361111	Eukaryota	Platyhelminthes	Rhabditophora	Rhabdocoela	Typhloplanidae	Strongylostoma	Strongylostoma elongatum	/Users/paul/Documents/OU_pcm_eukaryotes/Zenodo/Blast/140_18S_merged-seq_blast-noenv.xml	6582	Query_6582	85	1	gi|588313872|gb|KC869830.1|	Strongylostoma elongatum spinosum 18S ribosomal RNA gene, partial sequence	KC869830	1790	1	78.8312	86	2.06515e-11	1	85	1662	1746	1	74	74	8	89	GCTACTACCGATTGAATGGTTTAGTGAGGTTTTCGGACCG-AGAATTTCTGATTGGCAACGATTG---AGAATTTTTGGAAAGTTGATC	GCTACTACCGATTGAATGGTTTAGTGAGGTCTTCGGACCGCGGTCTTTGTGA-TGGCAAC-ATTGCTTAGA--TTGTGGAAAGATGATC	|||||||||||||||||||||||||||||| ||||||||| | ||| ||| ||||||| |||| ||| || ||||||| |||||
87fa733e17b48f05e41e87f3693fafe6	38	13	Mawson Escarpment	18S.2.7.A.PCM.ME	68.04166667	-72.81944444	Eukaryota	Platyhelminthes	Rhabditophora	Rhabdocoela	Typhloplanidae	Strongylostoma	Strongylostoma elongatum	/Users/paul/Documents/OU_pcm_eukaryotes/Zenodo/Blast/140_18S_merged-seq_blast-noenv.xml	6582	Query_6582	85	1	gi|588313872|gb|KC869830.1|	Strongylostoma elongatum spinosum 18S ribosomal RNA gene, partial sequence	KC869830	1790	1	78.8312	86	2.06515e-11	1	85	1662	1746	1	74	74	8	89	GCTACTACCGATTGAATGGTTTAGTGAGGTTTTCGGACCG-AGAATTTCTGATTGGCAACGATTG---AGAATTTTTGGAAAGTTGATC	GCTACTACCGATTGAATGGTTTAGTGAGGTCTTCGGACCGCGGTCTTTGTGA-TGGCAAC-ATTGCTTAGA--TTGTGGAAAGATGATC	|||||||||||||||||||||||||||||| ||||||||| | ||| ||| ||||||| |||| ||| || ||||||| |||||
8cbc155fc0692dbab0254f394b7f7260	38	26	Mawson Escarpment	18S.2.6.B.PCM.ME	68.15	-73.19611111	Eukaryota	Ciliophora	Oligohymenophorea	Sessilida	Operculariidae	Opercularia	Opercularia microdiscum	/Users/paul/Documents/OU_pcm_eukaryotes/Zenodo/Blast/140_18S_merged-seq_blast-noenv.xml	6828	Query_6828	85	1	gi|15149447|gb|AF401525.1|	Opercularia microdiscum small subunit ribosomal RNA gene, complete sequence	AF401525	1743	1	106.783	117	1.4857e-19	1	85	1614	1696	1	76	76	2	85	GCTTGCTCCGATTGAATAATCTGGTGAGCCTTCTTGACCGAGTGGGCAACTACGAGGGATATTAAGCAAACCATATTATTTAGAG	GCTTGCTCCGATTGAATAATCTGGTGAGCCTTCCTGA-CGCGTGGGCAACTGCG-TGAAAGTTAAGCAAACCATATTATTTAGAG	||||||||||||||||||||||||||||||||| ||| || |||||||||| || | | ||||||||||||||||||||||||
8cbc155fc0692dbab0254f394b7f7260	38	12	Lake Terrasovoje	18S.2.2.E.PCM.LT	67.93944444	-70.55694444	Eukaryota	Ciliophora	Oligohymenophorea	Sessilida	Operculariidae	Opercularia	Opercularia microdiscum	/Users/paul/Documents/OU_pcm_eukaryotes/Zenodo/Blast/140_18S_merged-seq_blast-noenv.xml	6828	Query_6828	85	1	gi|15149447|gb|AF401525.1|	Opercularia microdiscum small subunit ribosomal RNA gene, complete sequence	AF401525	1743	1	106.783	117	1.4857e-19	1	85	1614	1696	1	76	76	2	85	GCTTGCTCCGATTGAATAATCTGGTGAGCCTTCTTGACCGAGTGGGCAACTACGAGGGATATTAAGCAAACCATATTATTTAGAG	GCTTGCTCCGATTGAATAATCTGGTGAGCCTTCCTGA-CGCGTGGGCAACTGCG-TGAAAGTTAAGCAAACCATATTATTTAGAG	||||||||||||||||||||||||||||||||| ||| || |||||||||| || | | ||||||||||||||||||||||||
aa7f362014534bfe4898e3cc6440f410	38	38	Mawson Escarpment	18S.1.2.H.PCM.ME	68.34416667	-73.3275	Eukaryota	Chordata	Actinopteri	Kurtiformes	Apogonidae	Sphaeramia	Sphaeramia orbicularis	/Users/paul/Documents/OU_pcm_eukaryotes/Zenodo/Blast/140_18S_merged-seq_blast-noenv.xml	8304	Query_8304	85	1	gi|1695378312|emb|LR597473.1|	Sphaeramia orbicularis genome assembly, chromosome: 16	LR597473	62079929	1	154.573	170	3.26958e-34	1	85	61952381	61952297	1	85	85	0	85	GCTACTACCGATTGGATGGTTTAGTGAGGTCCTCGGATCGGCCCCGCCGGGGTCGGTCACGGCCCTGGCGGAGCGCCGAGAAGAC	GCTACTACCGATTGGATGGTTTAGTGAGGTCCTCGGATCGGCCCCGCCGGGGTCGGTCACGGCCCTGGCGGAGCGCCGAGAAGAC	|||||||||||||||||||||||||||||||||||||||||||||||||||||||||||||||||||||||||||||||||||||
d2cf57d0c574a4acc1592d377768e821	38	38	Lake Terrasovoje	18S.2.7.F.PCM.LT	68.17722222	-70.80916667	Eukaryota	no hit, reference, or complete taxonomy string	undefined	Kinetoplastida	Bodonidae	Rhynchomonas	Rhynchomonas sp.	/Users/paul/Documents/OU_pcm_eukaryotes/Zenodo/Blast/140_18S_merged-seq_blast-noenv.xml	10295	Query_10295	85	1	gi|1143696493|gb|KX420740.1|	Rhynchomonas sp. 18S ribosomal RNA gene, partial sequence	KX420740	2140	1	132.031	145	3.73059e-27	1	85	2014	2098	1	80	80	0	85	GTTGTTTCCGATGATGGTGCAATGCAGGTGATCGGACAAGCGGGGGCTCCGCCTCTGCTTGAAAGTTCACCGACATTTCTTCAAT	GTTGTTTCCGATGATGGTGCAATGCAGGTGATCGGACACGCGGGGGCTCTGCCCTTGCGTGAAAGTTCACCGACATTTCTTCAAT	|||||||||||||||||||||||||||||||||||||| |||||||||| ||| ||| ||||||||||||||||||||||||||
69d17a0c6e80f33e42df9f25cc1fd0d9	37	37	Lake Terrasovoje	18S.2.11.C.PCM.LT	69.00805556	-70.53388889	Eukaryota	Streptophyta	undefined	Fabales	Fabaceae	Vigna	Vigna radiata	/Users/paul/Documents/OU_pcm_eukaryotes/Zenodo/Blast/140_18S_merged-seq_blast-noenv.xml	5083	Query_5083	85	1	gi|406679956|gb|JX538655.1|	Vigna radiata cultivar MCV-1 clone GGSSR_276 microsatellite sequence	JX538655	721	1	154.573	170	3.26958e-34	1	85	271	187	1	85	85	0	85	GCTCCTACCGATTGAATGGTCCGGTGAAGTGTTCGGATTGCGGCGACGTGGGCGGTCCGCTGCCCGCGACGTGGTGAGAAGTCCA	GCTCCTACCGATTGAATGGTCCGGTGAAGTGTTCGGATTGCGGCGACGTGGGCGGTCCGCTGCCCGCGACGTGGTGAGAAGTCCA	|||||||||||||||||||||||||||||||||||||||||||||||||||||||||||||||||||||||||||||||||||||
6e5968863a0899a65cecd7fac27cc5c7	37	37	Mawson Escarpment	18S.1.10.G.PCM.ME	68.50361111	-73.31055556	Eukaryota	Basidiomycota	Tremellomycetes	Tremellales	Bulleraceae	Genolevuria	Genolevuria sp.	/Users/paul/Documents/OU_pcm_eukaryotes/Zenodo/Blast/140_18S_merged-seq_blast-noenv.xml	5324	Query_5324	85	1	gi|1655400238|gb|MK050279.1|	Genolevuria sp. strain HLJ1B6 18S small subunit ribosomal RNA gene, partial sequence; internal transcribed spacer 1, 5.8S ribosomal RNA gene, and internal transcribed spacer 2, complete sequence; and 26S large subunit ribosomal RNA gene, partial sequence	MK050279	2962	1	154.573	170	3.26958e-34	1	85	1645	1729	1	85	85	0	85	GCTACTACCGATTGAATGGCTTAGTGAGATCTCCGGATTGGCGTTGAGGAGCCGGCAACGGCACCTCTTGGCCGAGAAGCTGATC	GCTACTACCGATTGAATGGCTTAGTGAGATCTCCGGATTGGCGTTGAGGAGCCGGCAACGGCACCTCTTGGCCGAGAAGCTGATC	|||||||||||||||||||||||||||||||||||||||||||||||||||||||||||||||||||||||||||||||||||||
17c517c89821df9700930033ecedac8f	36	15	Mawson Escarpment	18S.2.7.A.PCM.ME	68.04166667	-72.81944444	Eukaryota	Ascomycota	Leotiomycetes	Helotiales	Cenangiaceae	Encoelia	Encoelia helvola	/Users/paul/Documents/OU_pcm_eukaryotes/Zenodo/Blast/140_18S_merged-seq_blast-noenv.xml	1138	Query_1138	85	1	gi|15186776|gb|AF292090.1|AF292090	Encoelia helvola 18S ribosomal RNA gene, partial sequence	AF292090	1723	1	145.556	160	1.69368e-31	1	85	1580	1664	1	83	83	0	85	GCTACTACCGATTGAATGGCTCAGTGAGGCTTTCGGACCGGCCCAGGGCGAGTGGCAACACTTTCCCAGGGCTGGAAAGTTGTCC	GCTACTACCGATTGAATGGCTCAGTGAGGCTTTCGGACCGGCCCAGGGCGAATGGCAACACTTGCCCAGGGCTGGAAAGTTGTCC	||||||||||||||||||||||||||||||||||||||||||||||||||| ||||||||||| |||||||||||||||||||||
17c517c89821df9700930033ecedac8f	36	12	Mawson Escarpment	18S.1.6.D.PCM.ME	68.14138889	-72.92361111	Eukaryota	Ascomycota	Leotiomycetes	Helotiales	Cenangiaceae	Encoelia	Encoelia helvola	/Users/paul/Documents/OU_pcm_eukaryotes/Zenodo/Blast/140_18S_merged-seq_blast-noenv.xml	1138	Query_1138	85	1	gi|15186776|gb|AF292090.1|AF292090	Encoelia helvola 18S ribosomal RNA gene, partial sequence	AF292090	1723	1	145.556	160	1.69368e-31	1	85	1580	1664	1	83	83	0	85	GCTACTACCGATTGAATGGCTCAGTGAGGCTTTCGGACCGGCCCAGGGCGAGTGGCAACACTTTCCCAGGGCTGGAAAGTTGTCC	GCTACTACCGATTGAATGGCTCAGTGAGGCTTTCGGACCGGCCCAGGGCGAATGGCAACACTTGCCCAGGGCTGGAAAGTTGTCC	||||||||||||||||||||||||||||||||||||||||||||||||||| ||||||||||| |||||||||||||||||||||
17c517c89821df9700930033ecedac8f	36	9	Lake Terrasovoje	18S.2.3.D.PCM.LT	67.92722222	-70.51694444	Eukaryota	Ascomycota	Leotiomycetes	Helotiales	Cenangiaceae	Encoelia	Encoelia helvola	/Users/paul/Documents/OU_pcm_eukaryotes/Zenodo/Blast/140_18S_merged-seq_blast-noenv.xml	1138	Query_1138	85	1	gi|15186776|gb|AF292090.1|AF292090	Encoelia helvola 18S ribosomal RNA gene, partial sequence	AF292090	1723	1	145.556	160	1.69368e-31	1	85	1580	1664	1	83	83	0	85	GCTACTACCGATTGAATGGCTCAGTGAGGCTTTCGGACCGGCCCAGGGCGAGTGGCAACACTTTCCCAGGGCTGGAAAGTTGTCC	GCTACTACCGATTGAATGGCTCAGTGAGGCTTTCGGACCGGCCCAGGGCGAATGGCAACACTTGCCCAGGGCTGGAAAGTTGTCC	||||||||||||||||||||||||||||||||||||||||||||||||||| ||||||||||| |||||||||||||||||||||
566b6bf4f3b497c1a539f6b7e081e723	36	36	Lake Terrasovoje	18S.2.10.G.PCM.LT	68.80805556	-70.42416667	Eukaryota	no hit, reference, or complete taxonomy string	Dinophyceae	Gonyaulacales	Ceratiaceae	Tripos	Tripos fusus	/Users/paul/Documents/OU_pcm_eukaryotes/Zenodo/Blast/140_18S_merged-seq_blast-noenv.xml	4145	Query_4145	85	1	gi|237510696|gb|FJ402958.1|	Tripos fusus isolate FG71 small subunit ribosomal RNA gene, partial sequence	FJ402958	1210	1	88.7497	97	3.98668e-14	1	85	1126	1208	1	72	72	2	85	GCTCCTACCGATTGAGTGATCCGGTGAATAATCTGGACTGCGGCGTTGTTCAGCTTTCTGTCTCTCGCGACGAGAAGTTTTGTGA	GCTCCTACCGATTGAGTGATCCGGTGAATAATTTGGACTGCTGCATTGCTCAGC-TTCTGAC-ATTGCGGTGGGAAGTTTAGTGA	|||||||||||||||||||||||||||||||| |||||||| || ||| ||||| ||||| | | ||| | ||||||| ||||
ccf03638cf951e7b3266c4fcbdd9ea79	36	36	Lake Terrasovoje	18S.2.8.D.PCM.LT	67.91861111	-70.53333333	Eukaryota	Basidiomycota	Atractiellomycetes	Atractiellales	Hoehnelomycetaceae	Proceropycnis	Proceropycnis pinicola	/Users/paul/Documents/OU_pcm_eukaryotes/Zenodo/Blast/140_18S_merged-seq_blast-noenv.xml	10004	Query_10004	85	1	gi|1433537153|ref|NG_061045.1|	Proceropycnis pinicola AH 33906 18S rRNA gene, partial sequence; from TYPE material	NG_061045	1792	1	141.047	155	7.20173e-30	1	85	1637	1721	1	82	82	0	85	GCTACTACCGATTGAATGGCTTAGTGAGGCCTTCGGACTGGCTTTTGGGAGCAGGCGACTGCATCTGATTGCTGGAAAGTCGTAC	GCTACTACCGATTGAATGGCTTAGTGAGGCCTTCGGACTGGCTTTTGGGAGCGGGCGACTGCACCTGATTGCTGGAAAGTTGTAC	|||||||||||||||||||||||||||||||||||||||||||||||||||| |||||||||| |||||||||||||||| ||||
e82cdf18baceb7673e1e39cf2bf3db5c	36	36	Lake Terrasovoje	18S.2.10.D.PCM.LT	67.88972222	-70.52361111	Eukaryota	Basidiomycota	Tremellomycetes	Cystofilobasidiales	Mrakiaceae	Mrakia	Mrakia frigida	/Users/paul/Documents/OU_pcm_eukaryotes/Zenodo/Blast/140_18S_merged-seq_blast-noenv.xml	11295	Query_11295	85	1	gi|530538420|gb|KC991038.1|	Mrakia frigida strain Nwsc-2 18S ribosomal RNA gene, partial sequence	KC991038	1714	1	149.163	164	1.39026e-32	1	82	1598	1679	1	82	82	0	82	GCTACTACCGATTGAATGGCTTAGTGAGATCTCTGGATTGGCTTTGAGGATCCGGCAACGGAACCTTATTGCTGAAAAGCTG	GCTACTACCGATTGAATGGCTTAGTGAGATCTCTGGATTGGCTTTGAGGATCCGGCAACGGAACCTTATTGCTGAAAAGCTG	||||||||||||||||||||||||||||||||||||||||||||||||||||||||||||||||||||||||||||||||||
51c28d35c29fb8fa5702179fdcefc2f9	35	35	Lake Terrasovoje	18S.2.9.F.PCM.LT	68.06472222	-70.83472222	Eukaryota	Ciliophora	Spirotrichea	Sporadotrichida	Oxytrichidae	Hemiurosomoida	Hemiurosomoida longa	/Users/paul/Documents/OU_pcm_eukaryotes/Zenodo/Blast/140_18S_merged-seq_blast-noenv.xml	3916	Query_3916	85	1	gi|1350882755|gb|MG994998.1|	Hemiurosomoida longa strain CP2 small subunit ribosomal RNA gene, partial sequence	MG994998	1726	1	131.129	144	3.73059e-27	1	85	1618	1705	1	82	82	3	88	GCTCCTACCGATTTCGAGTGGTCCGGTGAACCTTTTGGACTGCGCGGCAC---TAGCTGTGCGGAAAATCAAGTAAACCATATCACTT	GCTCCTACCGATTTCGAGTGGTCCGGTGAACCTTTTGGACTGCGCGGTCCTCGTGGCTGTGCGGAAAATCAAGTAAACCATATCACTT	||||||||||||||||||||||||||||||||||||||||||||||| | | |||||||||||||||||||||||||||||||||
87e4379da1c25b3cda244a07860ad1c2	35	35	Mawson Escarpment	18S.1.9.E.PCM.ME	68.39638889	-73.2775	Eukaryota	Chlorophyta	Trebouxiophyceae	undefined	undefined	Phyllosiphon	Phyllosiphon arisari	/Users/paul/Documents/OU_pcm_eukaryotes/Zenodo/Blast/140_18S_merged-seq_blast-noenv.xml	6578	Query_6578	85	1	gi|226510725|gb|FJ829884.1|	Phyllosiphon arisari 18S ribosomal RNA gene, partial sequence >gi|324331649|gb|JF304468.1| Phyllosiphon arisari isolate PY4a1 18S ribosomal RNA gene, partial sequence >gi|324331650|gb|JF304469.1| Phyllosiphon arisari isolate PY6a2 18S ribosomal RNA gene, partial sequence >gi|324331651|gb|JF304470.1| Phyllosiphon arisari isolate PY7a1 18S ribosomal RNA gene, partial sequence >gi|324331652|gb|JF304471.1| Phyllosiphon arisari isolate PY9a1 18S ribosomal RNA gene, partial sequence	FJ829884	1722	1	150.064	165	1.39026e-32	1	85	1604	1688	1	84	84	0	85	GCTCCTACCGATTGGATGTGCTGGTGAAGCGTTCGGACCTGCGGCCGTAGGCGGTTTTCCGCCGGCAGTCGCTGGGAAGTCCGTT	GCTCCTACCGATTGGATGTGCTGGTGAAGCGTTCGGACCGGCGGCCGTAGGCGGTTTTCCGCCGGCAGTCGCTGGGAAGTCCGTT	||||||||||||||||||||||||||||||||||||||| |||||||||||||||||||||||||||||||||||||||||||||
7a70f9c105bc8789bbb934deb2776d39	34	34	Mawson Escarpment	18S.1.3.D.PCM.ME	68.32388889	-73.32	Eukaryota	Streptophyta	Liliopsida	Poales	Poaceae	Gastridium	Gastridium phleoides	/Users/paul/Documents/OU_pcm_eukaryotes/Zenodo/Blast/140_18S_merged-seq_blast-noenv.xml	5916	Query_5916	85	1	gi|1698049247|emb|LR606134.1|	Gastridium phleoides genomic DNA sequence contains ITS1, 5.8S rRNA gene, ITS2	LR606134	915	1	132.031	145	3.73059e-27	1	85	130	214	1	80	80	0	85	GCTCCTACCGATTGTATGGTCCGGTGACGTGTTCAGATCGCGGCGACGGGAGCGGTTCGCCGGCCCCGACGTCGCGAGAAGTCCA	GCTCCTACCGATTGAATGGTCCGGTGAAGTGTTCGGATCGCGGCGACGGGGGCGGTTCGCCGCCCCCGACGTCGCGAGAAGTCCA	|||||||||||||| |||||||||||| |||||| ||||||||||||||| ||||||||||| ||||||||||||||||||||||
a215e410cea33a75cc0e182c83389d2e	34	11	Mawson Escarpment	18S.1.4.F.PCM.ME	68.46666667	-73.3025	Eukaryota	Basidiomycota	Exobasidiomycetes	Exobasidiales	Brachybasidiaceae	Meira	Meira sp.	/Users/paul/Documents/OU_pcm_eukaryotes/Zenodo/Blast/140_18S_merged-seq_blast-noenv.xml	7904	Query_7904	85	1	gi|1354700878|dbj|LC373151.1|	Meira sp. CLJ-8 genes for 18S rRNA, ITS1, 5.8S rRNA, ITS2, 28S rRNA, partial and complete sequence	LC373151	1092	1	154.573	170	3.26958e-34	1	85	167	251	1	85	85	0	85	GCTACTACCGATTGAATGGTTTAGTGAGCCCTTGGGATCGGCGTTTGGGAGCCAGCAATGGCACCCGATTGCTGAAAACTTGGGC	GCTACTACCGATTGAATGGTTTAGTGAGCCCTTGGGATCGGCGTTTGGGAGCCAGCAATGGCACCCGATTGCTGAAAACTTGGGC	|||||||||||||||||||||||||||||||||||||||||||||||||||||||||||||||||||||||||||||||||||||
a215e410cea33a75cc0e182c83389d2e	34	9	Mawson Escarpment	18S.1.10.E.PCM.ME	68.39861111	-73.30416667	Eukaryota	Basidiomycota	Exobasidiomycetes	Exobasidiales	Brachybasidiaceae	Meira	Meira sp.	/Users/paul/Documents/OU_pcm_eukaryotes/Zenodo/Blast/140_18S_merged-seq_blast-noenv.xml	7904	Query_7904	85	1	gi|1354700878|dbj|LC373151.1|	Meira sp. CLJ-8 genes for 18S rRNA, ITS1, 5.8S rRNA, ITS2, 28S rRNA, partial and complete sequence	LC373151	1092	1	154.573	170	3.26958e-34	1	85	167	251	1	85	85	0	85	GCTACTACCGATTGAATGGTTTAGTGAGCCCTTGGGATCGGCGTTTGGGAGCCAGCAATGGCACCCGATTGCTGAAAACTTGGGC	GCTACTACCGATTGAATGGTTTAGTGAGCCCTTGGGATCGGCGTTTGGGAGCCAGCAATGGCACCCGATTGCTGAAAACTTGGGC	|||||||||||||||||||||||||||||||||||||||||||||||||||||||||||||||||||||||||||||||||||||
a215e410cea33a75cc0e182c83389d2e	34	6	Mawson Escarpment	18S.1.5.H.PCM.ME	68.36805556	-73.32805556	Eukaryota	Basidiomycota	Exobasidiomycetes	Exobasidiales	Brachybasidiaceae	Meira	Meira sp.	/Users/paul/Documents/OU_pcm_eukaryotes/Zenodo/Blast/140_18S_merged-seq_blast-noenv.xml	7904	Query_7904	85	1	gi|1354700878|dbj|LC373151.1|	Meira sp. CLJ-8 genes for 18S rRNA, ITS1, 5.8S rRNA, ITS2, 28S rRNA, partial and complete sequence	LC373151	1092	1	154.573	170	3.26958e-34	1	85	167	251	1	85	85	0	85	GCTACTACCGATTGAATGGTTTAGTGAGCCCTTGGGATCGGCGTTTGGGAGCCAGCAATGGCACCCGATTGCTGAAAACTTGGGC	GCTACTACCGATTGAATGGTTTAGTGAGCCCTTGGGATCGGCGTTTGGGAGCCAGCAATGGCACCCGATTGCTGAAAACTTGGGC	|||||||||||||||||||||||||||||||||||||||||||||||||||||||||||||||||||||||||||||||||||||
a215e410cea33a75cc0e182c83389d2e	34	4	Mawson Escarpment	18S.1.9.H.PCM.ME	68.37222222	-73.31388889	Eukaryota	Basidiomycota	Exobasidiomycetes	Exobasidiales	Brachybasidiaceae	Meira	Meira sp.	/Users/paul/Documents/OU_pcm_eukaryotes/Zenodo/Blast/140_18S_merged-seq_blast-noenv.xml	7904	Query_7904	85	1	gi|1354700878|dbj|LC373151.1|	Meira sp. CLJ-8 genes for 18S rRNA, ITS1, 5.8S rRNA, ITS2, 28S rRNA, partial and complete sequence	LC373151	1092	1	154.573	170	3.26958e-34	1	85	167	251	1	85	85	0	85	GCTACTACCGATTGAATGGTTTAGTGAGCCCTTGGGATCGGCGTTTGGGAGCCAGCAATGGCACCCGATTGCTGAAAACTTGGGC	GCTACTACCGATTGAATGGTTTAGTGAGCCCTTGGGATCGGCGTTTGGGAGCCAGCAATGGCACCCGATTGCTGAAAACTTGGGC	|||||||||||||||||||||||||||||||||||||||||||||||||||||||||||||||||||||||||||||||||||||
a215e410cea33a75cc0e182c83389d2e	34	4	Mawson Escarpment	18S.2.8.A.PCM.ME	68.47	-73.63777778	Eukaryota	Basidiomycota	Exobasidiomycetes	Exobasidiales	Brachybasidiaceae	Meira	Meira sp.	/Users/paul/Documents/OU_pcm_eukaryotes/Zenodo/Blast/140_18S_merged-seq_blast-noenv.xml	7904	Query_7904	85	1	gi|1354700878|dbj|LC373151.1|	Meira sp. CLJ-8 genes for 18S rRNA, ITS1, 5.8S rRNA, ITS2, 28S rRNA, partial and complete sequence	LC373151	1092	1	154.573	170	3.26958e-34	1	85	167	251	1	85	85	0	85	GCTACTACCGATTGAATGGTTTAGTGAGCCCTTGGGATCGGCGTTTGGGAGCCAGCAATGGCACCCGATTGCTGAAAACTTGGGC	GCTACTACCGATTGAATGGTTTAGTGAGCCCTTGGGATCGGCGTTTGGGAGCCAGCAATGGCACCCGATTGCTGAAAACTTGGGC	|||||||||||||||||||||||||||||||||||||||||||||||||||||||||||||||||||||||||||||||||||||
33b0a2c3e17de2bff8fb7d487fee8573	33	33	Mawson Escarpment	18S.2.7.A.PCM.ME	68.04166667	-72.81944444	Eukaryota	Ascomycota	Lichinomycetes	Lichinales	Lichinaceae	Porocyphus	Porocyphus kenmorensis	/Users/paul/Documents/OU_pcm_eukaryotes/Zenodo/Blast/140_18S_merged-seq_blast-noenv.xml	2487	Query_2487	85	1	gi|169634981|gb|EU360868.1|	Porocyphus kenmorensis voucher Pykala 22451 (H) 18S small subunit ribosomal RNA gene, partial sequence	EU360868	1324	1	142.851	157	2.06333e-30	1	85	1230	1314	1	82	82	0	85	GCTACTACCGATCGAATGGCTCAGTGAGGCCTCCGGACTGGCCCCAGGAGGTCGGCAACGATCACCCAGGGCCGGGAAGCTGGTC	GCTACTACCGATTGAATGGCTCAGTGAGGCCTCCGGACTGGCCCCAGGAGGTCGGCRACGACCACCCAGGGCCGGGAAGCTGGTC	|||||||||||| ||||||||||||||||||||||||||||||||||||||||||| |||| |||||||||||||||||||||||
31a863bd3880fbf57e07ca05d7cf6e93	32	32	Mount Menzies	18S.1.11.C.PCM.MM	61.8775	-73.42027778	Eukaryota	Ciliophora	Nassophorea	Nassulida	Nassulidae	Nassula	Nassula labiata	/Users/paul/Documents/OU_pcm_eukaryotes/Zenodo/Blast/140_18S_merged-seq_blast-noenv.xml	2384	Query_2384	85	1	gi|558697254|gb|KC832949.1|	Nassula labiata isolate LWW09052701 18S ribosomal RNA gene, complete sequence	KC832949	1766	1	141.047	155	7.20173e-30	1	85	1623	1707	1	82	82	0	85	GCTCCTACCGATTTCGAGTGATCCGGTGAACCTTCTGGACTGCGTGGGTCTTCATGGCCTGTGCGGGAAGTTAAGTAAACCTTAT	GCTCCTACCGATTTCGAGTGATCCGGTGAACCTTCTGGACTGCGTGGGTCTTCAAGGCTCGTGCGGGAAGTTAAGTAAACCTTAT	|||||||||||||||||||||||||||||||||||||||||||||||||||||| ||| |||||||||||||||||||||||||
8e84315baf6e9b20b5d40cd26b281b33	32	32	Lake Terrasovoje	18S.2.6.E.PCM.LT	67.85805556	-70.54583333	Eukaryota	Ascomycota	Sordariomycetes	Lulworthiales	Lulworthiaceae	Lulworthia	Lulworthia sp. KMPB970	/Users/paul/Documents/OU_pcm_eukaryotes/Zenodo/Blast/140_18S_merged-seq_blast-noenv.xml	6930	Query_6930	85	1	gi|57903729|gb|AY879024.1|	Lulworthia sp. KMPB970 18S ribosomal RNA gene, partial sequence	AY879024	1732	1	117.604	129	8.21716e-23	1	82	1613	1694	1	75	75	0	82	GCTACTACCGATTGAATGGCTTAGTGAGGCTTCCGGACTGGCGCTTGAAGGTCGGCAACGACCACTCGGTGCCGGAAAGCTA	GCTACTACCGATTGAATGGCTTAGTGAGGCTTCCGGACTGGCCCGGGGAGGTCGGCAACGACCACCCTGGGCCGGAAAGCTA	|||||||||||||||||||||||||||||||||||||||||| | | ||||||||||||||||| | | ||||||||||||
99f2132b26ee251f4cbb198d7b73c0c5	32	32	Mawson Escarpment	18S.2.10.A.PCM.ME	66.445	-73.01194444	Eukaryota	Ascomycota	Leotiomycetes	Helotiales	Helotiaceae	Articulospora	Articulospora proliferata	/Users/paul/Documents/OU_pcm_eukaryotes/Zenodo/Blast/140_18S_merged-seq_blast-noenv.xml	7470	Query_7470	85	1	gi|758258705|gb|KP234351.1|	Articulospora proliferata strain CCM F-11200 18S ribosomal RNA gene, partial sequence; internal transcribed spacer 1, 5.8S ribosomal RNA gene, and internal transcribed spacer 2, complete sequence; and 28S ribosomal RNA gene, partial sequence	KP234351	5269	1	150.064	165	1.39026e-32	1	85	1585	1669	1	84	84	0	85	GCTACTACCGATTGAATGATCCAGTGAGGCTTTCGGACTGACTTAGGCTGGGTGGCAACACCCGGCTCGAGACGGAAAGTTGTCC	GCTACTACCGATTGAATGATCCAGTGAGGCTTTCGGACTGACTTAGGCTAGGTGGCAACACCCGGCTCGAGACGGAAAGTTGTCC	||||||||||||||||||||||||||||||||||||||||||||||||| |||||||||||||||||||||||||||||||||||
d6a41677b80d9b0c034bfdc313da21ae	32	32	Lake Terrasovoje	18S.2.2.E.PCM.LT	67.93944444	-70.55694444	Eukaryota	Ciliophora	Phyllopharyngea	Chlamydodontida	Chilodonellidae	Pseudochilodonopsis	Pseudochilodonopsis quadrivacuolata	/Users/paul/Documents/OU_pcm_eukaryotes/Zenodo/Blast/140_18S_merged-seq_blast-noenv.xml	10468	Query_10468	85	1	gi|906358593|gb|KR611082.2|	Pseudochilodonopsis quadrivacuolata isolate QZS2014052601 small subunit ribosomal RNA gene, partial sequence	KR611082	1675	1	136.539	150	8.7735e-29	1	85	1564	1648	1	81	81	0	85	GCTCCTACCGATTGAGTGATCCGGTGAACTTTCTGGACTTCTGGCTCACGCCAAGGAGGAAGTTATATAAACCTTATCACTTAGA	GCTCCTACCGATTGAGTGATCCGGTGAACTTTCTGGACTTCTGGTTCACGCCAAGAAGGAAGTTAAGTAAACCTTATCACTTAGA	|||||||||||||||||||||||||||||||||||||||||||| |||||||||| ||||||||| ||||||||||||||||||
6a9402cc36b00b77323fb79b3035bb94	31	31	Lake Terrasovoje	18S.2.8.C.PCM.LT	67.87861111	-70.52194444	Eukaryota	no hit, reference, or complete taxonomy string	Chrysophyceae	Chromulinales	Chromulinaceae	Urostipulosphaera	Urostipulosphaera sp.	/Users/paul/Documents/OU_pcm_eukaryotes/Zenodo/Blast/140_18S_merged-seq_blast-noenv.xml	5120	Query_5120	85	1	gi|1658264170|gb|MK153245.1|	Urostipulosphaera sp. isolate U7-1 18S ribosomal RNA gene, partial sequence	MK153245	1661	1	123.014	135	1.93249e-24	1	85	1567	1651	1	78	78	0	85	GCACCTACCGATTGAATGATTCGATGAAACTTTCGGACCGTGATTGGGACGCTCTCGGGCGACTCGATTGTGGGAAGTTATTTAA	GCACCTACCGATTGAATGATTCGGTGAAACTTTCGGACTGTGATCAGGACGCTCTCGGGCGACCAGGTTGTGGGAAGTTATTTAA	||||||||||||||||||||||| |||||||||||||| ||||| ||||||||||||||||| | ||||||||||||||||||
96d160f15a43d8c723db8ad4cf334952	31	31	Mawson Escarpment	18S.1.8.H.PCM.ME	68.38055556	-73.31777778	Eukaryota	Ascomycota	Lecanoromycetes	Lecanorales	Ramalinaceae	Phyllopsora	Phyllopsora corallina	/Users/paul/Documents/OU_pcm_eukaryotes/Zenodo/Blast/140_18S_merged-seq_blast-noenv.xml	7315	Query_7315	85	1	gi|1517971710|gb|MH887524.1|	Phyllopsora corallina small subunit ribosomal RNA gene, partial sequence; internal transcribed spacer 1, 5.8S ribosomal RNA gene, and internal transcribed spacer 2, complete sequence; and large subunit ribosomal RNA gene, partial sequence	MH887524	4952	1	145.556	160	1.69368e-31	1	85	1589	1673	1	83	83	0	85	GCTACTACCGATTGAATGGCTCAGTGAGGCCTTCGGACTGGCCCAGAGAGGGTGGCAACGCTCACTTAGGGCCGGAAAGTTGGTC	GCTACTACCGATTGAATGGCTCAGTGAGGCCTTCGGACTGGCCTAGAGAGGGCGGCAACGCTCACTTAGGGCCGGAAAGTTGGTC	||||||||||||||||||||||||||||||||||||||||||| |||||||| ||||||||||||||||||||||||||||||||
b06ce63ef8a76d4252e4d55231d42efb	31	31	Mawson Escarpment	18S.1.7.F.PCM.ME	68.42666667	-73.31638889	Eukaryota	Streptophyta	undefined	Lamiales	Lamiaceae	Lamium	Lamium purpureum	/Users/paul/Documents/OU_pcm_eukaryotes/Zenodo/Blast/140_18S_merged-seq_blast-noenv.xml	8592	Query_8592	85	1	gi|334691680|gb|HQ384694.1|	Lamium purpureum 18S ribosomal RNA gene, partial sequence	HQ384694	1749	1	154.573	170	3.26958e-34	1	85	1632	1716	1	85	85	0	85	GCTCCTACCGATTGAATGGTCCGGTGAAGTGTTCGGATCGATGCGACGTGGGCGGTTCGCCGCCCGCGACGTAGCGAGAAGTCCA	GCTCCTACCGATTGAATGGTCCGGTGAAGTGTTCGGATCGATGCGACGTGGGCGGTTCGCCGCCCGCGACGTAGCGAGAAGTCCA	|||||||||||||||||||||||||||||||||||||||||||||||||||||||||||||||||||||||||||||||||||||
c11f3131b99f36fce6af18563704f004	31	31	Mawson Escarpment	18S.2.10.A.PCM.ME	66.445	-73.01194444	Eukaryota	Chlorophyta	Chlorophyceae	Chlamydomonadales	Chlamydomonadaceae	Oophila	Oophila amblystomatis	/Users/paul/Documents/OU_pcm_eukaryotes/Zenodo/Blast/140_18S_merged-seq_blast-noenv.xml	9441	Query_9441	85	1	gi|639127496|gb|KJ711138.1|	Oophila amblystomatis isolate BB_cul-B 18S ribosomal RNA gene, partial sequence	KJ711138	1696	1	123.915	136	5.53668e-25	1	83	1592	1674	1	77	77	0	83	GCTCCTACCGATTGGGTGTGCTGGTGAAGTGTTTGGATTGGCTTCGTTTGGTGGCAACACTGGACGAGGCCGAAAAGATCATT	GCTCCTACCGATTGGGTGTGCTGGTGAAGTGTTCGGATTGGCTTCGGGTGGTGGCAACACTGTTCGAGGCCGAAAAGAACATT	||||||||||||||||||||||||||||||||| |||||||||||| |||||||||||||| |||||||||||||| ||||
bcd66c89180dea9307e8b1386ed686a2	30	30	Mawson Escarpment	18S.2.10.A.PCM.ME	66.445	-73.01194444	Eukaryota	Chlorophyta	Chlorophyceae	Chlamydomonadales	Haematococcaceae	Rusalka	Rusalka fusiformis	/Users/paul/Documents/OU_pcm_eukaryotes/Zenodo/Blast/140_18S_merged-seq_blast-noenv.xml	9234	Query_9234	85	1	gi|190014536|dbj|AB360750.1|	Rusalka fusiformis gene for 18S ribosomal RNA, partial sequence, strain: NIES-123	AB360750	1726	1	127.522	140	4.54479e-26	1	85	1617	1701	1	79	79	0	85	GCTCCTACCGATTGGGTGTGCTGGTGAAGTGTTCGGATTGGTTTCAGCGGTGGGCAACCGCTGCTGAGATCGAGAAGATCATTAA	GCTCCTACCGATTGGGTGTGCTGGTGAAGTGTTCGGATTGGCTTCAGCGGTGGGCAACCTCTGCTGTGGCTGAGAAGATCATTAA	||||||||||||||||||||||||||||||||||||||||| ||||||||||||||||| |||||| | ||||||||||||||
0ca480807d9d53292fb6f258d244c8a9	29	29	Lake Terrasovoje	18S.2.6.D.PCM.LT	67.99777778	-70.52027778	Eukaryota	Ascomycota	Lichinomycetes	Lichinales	Peltulaceae	Peltula	undefined	/Users/paul/Documents/OU_pcm_eukaryotes/Zenodo/Blast/140_18S_merged-seq_blast-noenv.xml	622	Query_622	85	1	gi|1236772167|gb|MF766283.1|	Peltula hassei voucher B. Buedel 14354a small subunit ribosomal RNA gene, partial sequence	MF766283	2304	1	145.556	160	1.69368e-31	1	85	2201	2285	1	83	83	0	85	GCTACTACCGATTGAATGGCTCAGTGAGGCCTTCGGACTGGCCCCAGGAGATCGGCAATGATCACCCGGGGCCGGGAAGTTGGTC	GCTACTACCGATTGAATGGCTCAGTGAGGCCTTCGGACTGGCCCCAGGAGGTCGGCAACGATCACCCGGGGCCGGGAAGTTGGTC	|||||||||||||||||||||||||||||||||||||||||||||||||| ||||||| ||||||||||||||||||||||||||
4cf55d9e90dbee00e3ab0dbd66d836d3	29	29	Lake Terrasovoje	18S.2.8.D.PCM.LT	67.91861111	-70.53333333	Eukaryota	Ascomycota	Leotiomycetes	Helotiales	undefined	Mycoarthris	Mycoarthris corallina	/Users/paul/Documents/OU_pcm_eukaryotes/Zenodo/Blast/140_18S_merged-seq_blast-noenv.xml	3690	Query_3690	85	1	gi|1059793036|gb|AH009124.2|	Mycoarthris corallina small subunit ribosomal RNA gene and internal transcribed spacer 1, partial sequence; 5.8S ribosomal RNA gene, complete sequence; and internal transcribed spacer 2, partial sequence	AH009124	2298	1	135.637	149	3.06225e-28	1	82	1601	1682	1	79	79	0	82	GCTACTACCGATTGAATGGCTCAGTGAGGCTTTCGGACTGGCCTAGGAAGAGTGGCAACACTTATCTCGGGCTGGAAAGTTA	GCTACTACCGATTGAATGGCTAAGTGAGGCTTTCGGACTGGCCTAGGAAGAGTGGCAACACTCATCTCGGGCCGGAAAGTTA	||||||||||||||||||||| |||||||||||||||||||||||||||||||||||||||| ||||||||| |||||||||
a8c3f067c446589f2a867bf55aa8d275	29	29	Lake Terrasovoje	18S.2.5.D.PCM.LT	68.00361111	-70.52638889	Eukaryota	Chytridiomycota	Chytridiomycetes	Chytridiales	Chytriomycetaceae	Entophlyctis	Entophlyctis sp. JEL122	/Users/paul/Documents/OU_pcm_eukaryotes/Zenodo/Blast/140_18S_merged-seq_blast-noenv.xml	8224	Query_8224	85	1	gi|1032519601|gb|AH009031.2|	Entophlyctis sp. JEL122 18S ribosomal RNA genes, partial sequence	AH009031	1749	1	112.193	123	3.49403e-21	1	85	1662	1747	1	77	77	1	86	GCTACTACCGATTGAATGGCTTAGTGAGACCTCCGGATTGTCGCGGTTTCGCTGGCAACAGCGCT-CCATGGCGAGAAGCTGGTCA	GCTACTACCGATTGAATGGCTTAGTGAGACCTCCGGATTGGCGTCGTTCCGCTGGCAACAGCGTTACAATGCCGAGAAGTTGGTCA	|||||||||||||||||||||||||||||||||||||||| || ||| |||||||||||||| | | ||| ||||||| ||||||
caecd442cd46bccaa50d34d60809b44f	29	29	Lake Terrasovoje	18S.2.5.D.PCM.LT	68.00361111	-70.52638889	Eukaryota	no hit, reference, or complete taxonomy string	undefined	undefined	Apusomonadidae	Apusomonas	Apusomonas proboscidea	/Users/paul/Documents/OU_pcm_eukaryotes/Zenodo/Blast/140_18S_merged-seq_blast-noenv.xml	9926	Query_9926	85	1	gi|77994629|gb|DQ207567.1|	Apusomonas proboscidea strain HFCC47 18S ribosomal RNA gene, partial sequence	DQ207567	1776	1	150.064	165	1.39026e-32	1	85	1635	1719	1	84	84	0	85	GCTCCTACCGATTGAATGGTCCGGTGAGCTCTTCGGACTAACTGGGTCCTTCTGGCAACAGAAGCCCGTGTCGGGAAGTTGCGCT	GCTCCTACCGATTGAATGGTCCGGTGAGCTCTTCGGACTGACTGGGTCCTTCTGGCAACAGAAGCCCGTGTCGGGAAGTTGCGCT	||||||||||||||||||||||||||||||||||||||| |||||||||||||||||||||||||||||||||||||||||||||
f693024b14fd3484a9dc66080d70e53d	29	29	Mawson Escarpment	18S.2.10.A.PCM.ME	66.445	-73.01194444	Eukaryota	Ciliophora	Spirotrichea	Urostylida	Pseudourostylidae	Pseudourostyla	Pseudourostyla nova	/Users/paul/Documents/OU_pcm_eukaryotes/Zenodo/Blast/140_18S_merged-seq_blast-noenv.xml	11990	Query_11990	85	1	gi|1700447581|gb|MN159072.1|	Pseudourostyla nova strain NZ 4 small subunit ribosomal RNA gene, partial sequence	MN159072	1686	1	107.685	118	4.2566e-20	1	85	1585	1670	1	76	76	1	86	GCTCCTACCGATTT-GAGTGATCCGGTGAATCTTTTGGACCGTACTAAGTTTCGTGCTTGGTGTGGGAAATCATGTAAACCATATC	GCTCCTACCGATTTCGAGTGATCCGGTGAACCTTTTGGACCGCGGGAAGTCTCGTGCTTTCTGTGGGAAATCAAGTAAACCATATC	|||||||||||||| ||||||||||||||| ||||||||||| |||| |||||||| |||||||||||| ||||||||||||
2d3be093ce281f0e6557bdbcc0d8de2d	28	28	Lake Terrasovoje	18S.2.7.C.PCM.LT	68.00388889	-70.5175	Eukaryota	Ascomycota	Saccharomycetes	Saccharomycetales	Trichomonascaceae	Sugiyamaella	Sugiyamaella bullrunensis	/Users/paul/Documents/OU_pcm_eukaryotes/Zenodo/Blast/140_18S_merged-seq_blast-noenv.xml	2153	Query_2153	85	1	gi|1632313409|ref|NG_064953.1|	Sugiyamaella bullrunensis ATCC MYA-4660 18S rRNA gene, partial sequence; from TYPE material	NG_064953	1718	1	86.9463	95	1.39149e-13	1	85	1607	1693	1	76	76	14	93	GCTACTACCGATTGAATGGCTTAGTGAGGCTTCCGGATGGAT----GGGGATGGTTGGCAACGACTGTCTT----TGTTGAGAAGCTAGTCAA	GCTACTACCGATTGAATGGCTTAGTGAGGCTTCCGGATTGATATTAGAGGATG---GGCA---ACTGTCTTCAGATGTCGAGAAGCTAGTCAA	|||||||||||||||||||||||||||||||||||||| ||| | ||||| |||| |||||||| ||| ||||||||||||||
7d4d566b3da08d2dc7a86e3569c8be8e	28	28	Lake Terrasovoje	18S.2.2.E.PCM.LT	67.93944444	-70.55694444	Eukaryota	no hit, reference, or complete taxonomy string	Oomycetes	Lagenidiales	Lagenidiaceae	Lagenidium	Lagenidium giganteum	/Users/paul/Documents/OU_pcm_eukaryotes/Zenodo/Blast/140_18S_merged-seq_blast-noenv.xml	6070	Query_6070	85	1	gi|918464126|gb|KT257365.1|	Lagenidium giganteum f. caninum isolate E06-SP63 18S ribosomal RNA gene, partial sequence; internal transcribed spacer 1, 5.8S ribosomal RNA gene, and internal transcribed spacer 2, complete sequence; and 28S ribosomal RNA gene, partial sequence	KT257365	3981	1	132.031	145	3.73059e-27	1	85	1637	1721	1	80	80	0	85	GCACCTACCGATTGAATGACTCGGTGAAAAATTGGGACTGTGAATTCGTTTGCTTCACTGCGAACGAGTCCGTGGGAACTTTTTT	GCACCTACCGATTGAATGACTCGGTGAAAAATTGGGACTGTGAACTCGTTTGCTTCATTGCGAATGAGTTTGTGGGAACTTTTTT	|||||||||||||||||||||||||||||||||||||||||||| |||||||||||| |||||| |||| ||||||||||||||
86b8688593f91c3675f1ea8d4a8ab518	28	28	Mawson Escarpment	18S.2.10.A.PCM.ME	66.445	-73.01194444	Eukaryota	no hit, reference, or complete taxonomy string	undefined	Aquavolonida	undefined	Aquavolon	Aquavolon sp. NC10-B1	/Users/paul/Documents/OU_pcm_eukaryotes/Zenodo/Blast/140_18S_merged-seq_blast-noenv.xml	6525	Query_6525	85	1	gi|1382825890|gb|MG828846.1|	Aquavolon sp. NC10-B1 18S ribosomal RNA gene, partial sequence	MG828846	863	1	133.834	147	1.06883e-27	1	85	756	840	1	80	80	0	85	GCTCCTACCGATTGAATGATCCGGTGAATTCTCGAGATTGGCGCTTGGGCTCACCCCCTTGTGCTGAGAACTTGCATAAACCTTA	GCTCCTACCGATTGAATGATCCGGTGAATTCTCGAGATCGACGCTTGGGCTCACCCCCTTGTGTTGAAAACTTGCATAAACCWTA	|||||||||||||||||||||||||||||||||||||| | |||||||||||||||||||||| ||| |||||||||||||| ||
ae5ae201536f6d971d25b69d26262d7b	28	28	Lake Terrasovoje	18S.2.11.C.PCM.LT	69.00805556	-70.53388889	Eukaryota	Basidiomycota	Agaricomycetes	Hymenochaetales	undefined	Resinicium	Resinicium friabile	/Users/paul/Documents/OU_pcm_eukaryotes/Zenodo/Blast/140_18S_merged-seq_blast-noenv.xml	8494	Query_8494	85	1	gi|1473251114|gb|MH864058.1|	Resinicium friabile strain CBS 126043 small subunit ribosomal RNA gene, partial sequence; internal transcribed spacer 1, 5.8S ribosomal RNA gene, and internal transcribed spacer 2, complete sequence; and large subunit ribosomal RNA gene, partial sequence	MH864058	725	1	154.573	170	3.26958e-34	1	85	19	103	1	85	85	0	85	GCTACTACCGATTGAATGGCTTAGTGAGGCCTCCGGATTGGCTTTGAGGAGCCGGCAACGGCACCTTATCGCTGAGAAGCTGGTC	GCTACTACCGATTGAATGGCTTAGTGAGGCCTCCGGATTGGCTTTGAGGAGCCGGCAACGGCACCTTATCGCTGAGAAGCTGGTC	|||||||||||||||||||||||||||||||||||||||||||||||||||||||||||||||||||||||||||||||||||||
091d753806d392ba33fd59a6fa1d0a4f	27	27	Mawson Escarpment	18S.2.7.A.PCM.ME	68.04166667	-72.81944444	Eukaryota	Ascomycota	Eurotiomycetes	Mycocaliciales	Sphinctrinaceae	Sphinctrina	Sphinctrina turbinata	/Users/paul/Documents/OU_pcm_eukaryotes/Zenodo/Blast/140_18S_merged-seq_blast-noenv.xml	440	Query_440	85	1	gi|2804617|gb|U86693.1|STU86693	Sphinctrina turbinata 18S SSU ribosomal RNA, partial sequence	U86693	1757	1	147.359	162	4.85249e-32	1	81	1642	1722	1	81	81	0	81	GCTACTACCGATTGAATGGCTAAGTGAGGCCTTCGGACTGGCTCAGAGAGGTCGGCAACGACCACTCAGAGCCGGAAAGTT	GCTACTACCGATTGAATGGCTAAGTGAGGCCTTCGGACTGGCTCAGAGAGGTCGGCAACGACCACTCAGAGCCGGAAAGTT	|||||||||||||||||||||||||||||||||||||||||||||||||||||||||||||||||||||||||||||||||
579accd8b937e614b3ebe269846cea18	27	27	Lake Terrasovoje	18S.2.5.D.PCM.LT	68.00361111	-70.52638889	Eukaryota	Ciliophora	Litostomatea	Haptorida	Dileptidae	Pelagodileptus	Pelagodileptus trachelioides	/Users/paul/Documents/OU_pcm_eukaryotes/Zenodo/Blast/140_18S_merged-seq_blast-noenv.xml	4209	Query_4209	85	1	gi|295147950|dbj|AB558117.1|	Pelagodileptus trachelioides gene for 18S rRNA, partial sequence	AB558117	1608	1	145.556	160	1.69368e-31	1	85	1499	1583	1	83	83	0	85	GCTCCTACCGATACCGGGTGATCAGGTGAACCTTTTAGACCGTTTCCCGGAAAAATAAGTAAACCTTATCACCTAGAGGAAGGAG	GCTCCTACCGATACCGGGTGATCAGGTGAACCTTTTAGACCGTTTTTCGGAAAAATAAGTAAACCTTATCACCTAGAGGAAGGAG	||||||||||||||||||||||||||||||||||||||||||||| ||||||||||||||||||||||||||||||||||||||
5f2b6770fbd134f77fded9388f4329c1	27	27	Mawson Escarpment	18S.2.10.A.PCM.ME	66.445	-73.01194444	Eukaryota	Chlorophyta	Chlorophyceae	Chlamydomonadales	Chlamydomonadaceae	Rhysamphichloris	Rhysamphichloris curta	/Users/paul/Documents/OU_pcm_eukaryotes/Zenodo/Blast/140_18S_merged-seq_blast-noenv.xml	4589	Query_4589	85	1	gi|1009286824|dbj|LC057295.1|	Rhysamphichloris curta gene for 18S rRNA, partial sequence, strain: KrCl-604 >gi|1009286825|dbj|LC057296.1| Rhysamphichloris curta gene for 18S rRNA, partial sequence, strain: ChCl1201	LC057295	1747	1	141.047	155	7.20173e-30	1	85	1621	1705	1	82	82	0	85	GCTCCTACCGATTGGGTGTGCTGGTGAAGTGTTCGGATTGGACTTGGAGGATGGCGACATCACCCTTGTCCGAGAAGTTCATTAA	GCTCCTACCGATTGGGTGTGCTGGTGAAGTGTTCGGATTGGGCTTGGGGGATGGCGACATCACCCTTGCCCGAGAAGTTCATTAA	||||||||||||||||||||||||||||||||||||||||| ||||| |||||||||||||||||||| ||||||||||||||||
89f1beec486d6ad56f7e34f2cec2c375	27	27	Lake Terrasovoje	18S.2.8.C.PCM.LT	67.87861111	-70.52194444	Eukaryota	Chytridiomycota	Chytridiomycetes	Rhizophydiales	Uebelmesseromycetaceae	Uebelmesseromyces	Uebelmesseromyces harderi	/Users/paul/Documents/OU_pcm_eukaryotes/Zenodo/Blast/140_18S_merged-seq_blast-noenv.xml	6679	Query_6679	85	1	gi|47558988|gb|AF164272.2|	Rhizophlyctis harderi strain JEL171 18S ribosomal RNA gene, partial sequence	AF164272	1752	1	132.031	145	3.73059e-27	1	85	1597	1681	1	80	80	0	85	GCTACTACCGATTGAATGGCTTAGTGAGACCTCCGGATTAGCGATTCATTGGTGGCAACACCATAGAGTTGCCGAGAAGTTGGTC	GCTAGTACCGATTGAATGGCTTAGTGAGACCTCCGGATTAGCGATTCTTTGGTGGCAACACCGTTGAATTGCCGAGAAGTTGGTC	|||| |||||||||||||||||||||||||||||||||||||||||| |||||||||||||| | || |||||||||||||||||
0d2dd80790189d21757029e230658b7e	26	26	Mawson Escarpment	18S.2.7.A.PCM.ME	68.04166667	-72.81944444	Eukaryota	Ascomycota	Lecanoromycetes	Lecanorales	Lecanoraceae	Miriquidica	Miriquidica garovaglioi	/Users/paul/Documents/OU_pcm_eukaryotes/Zenodo/Blast/140_18S_merged-seq_blast-noenv.xml	642	Query_642	85	1	gi|1206514400|gb|MF341017.1|	Miriquidica garovaglioi clone G-cla2-SSU2_OTU-0-682_2 small subunit ribosomal RNA gene, partial sequence	MF341017	125	1	145.556	160	1.69368e-31	1	85	22	106	1	83	83	0	85	GCTACTACCGATTGAATGGCTCAGTGAGGCTTTCGGACTGGCCCAGAGAGGTCGGCAACGACCACTCAGGGCAGGAAAGTTCGTC	GCTACTACCGATTGAATGGCTCAGTGAGGCTTCCGGACTGGCCCAGAGAGGTCGGCAACGACCACTCAGGGCCGGAAAGTTCGTC	|||||||||||||||||||||||||||||||| ||||||||||||||||||||||||||||||||||||||| ||||||||||||
fd59bf41329326374be38fd9a7026c62	26	24	Mawson Escarpment	18S.2.5.B.PCM.ME	65.60944444	-73.39638889	Eukaryota	Arthropoda	Arachnida	Sarcoptiformes	Oribatulidae	Oribatula	Oribatula sakamorii	/Users/paul/Documents/OU_pcm_eukaryotes/Zenodo/Blast/140_18S_merged-seq_blast-noenv.xml	12302	Query_12302	85	1	gi|559080066|dbj|AB818530.1|	Oribatula sakamorii gene for 18S ribosomal RNA, partial sequence	AB818530	1837	1	154.573	170	3.26958e-34	1	85	1675	1759	1	85	85	0	85	GCTACTACCGATTGAATGTTTTAGTGAGGTCTTCGGACCGGCCGGCGCAGTCATTCTCGTAGTGACAGCGCTGTGCTTGGAAAGA	GCTACTACCGATTGAATGTTTTAGTGAGGTCTTCGGACCGGCCGGCGCAGTCATTCTCGTAGTGACAGCGCTGTGCTTGGAAAGA	|||||||||||||||||||||||||||||||||||||||||||||||||||||||||||||||||||||||||||||||||||||
fd59bf41329326374be38fd9a7026c62	26	2	Mawson Escarpment	18S.2.6.A.PCM.ME	68.31777778	-73.31972222	Eukaryota	Arthropoda	Arachnida	Sarcoptiformes	Oribatulidae	Oribatula	Oribatula sakamorii	/Users/paul/Documents/OU_pcm_eukaryotes/Zenodo/Blast/140_18S_merged-seq_blast-noenv.xml	12302	Query_12302	85	1	gi|559080066|dbj|AB818530.1|	Oribatula sakamorii gene for 18S ribosomal RNA, partial sequence	AB818530	1837	1	154.573	170	3.26958e-34	1	85	1675	1759	1	85	85	0	85	GCTACTACCGATTGAATGTTTTAGTGAGGTCTTCGGACCGGCCGGCGCAGTCATTCTCGTAGTGACAGCGCTGTGCTTGGAAAGA	GCTACTACCGATTGAATGTTTTAGTGAGGTCTTCGGACCGGCCGGCGCAGTCATTCTCGTAGTGACAGCGCTGTGCTTGGAAAGA	|||||||||||||||||||||||||||||||||||||||||||||||||||||||||||||||||||||||||||||||||||||
215c9c05e71cb2dea8e77304bd16e712	25	25	Mawson Escarpment	18S.2.10.A.PCM.ME	66.445	-73.01194444	Eukaryota	Ciliophora	Prostomatea	Prorodontida	Colepidae	Levicoleps	Levicoleps taehwae	/Users/paul/Documents/OU_pcm_eukaryotes/Zenodo/Blast/140_18S_merged-seq_blast-noenv.xml	1610	Query_1610	85	1	gi|973416795|gb|KT072633.1|	Levicoleps taehwae isolate SKS767 18S ribosomal RNA gene, partial sequence	KT072633	1669	1	112.193	123	3.49403e-21	1	85	1568	1652	1	79	79	4	87	GCTCCTACCGATTCGAGTGATCCGGTGAACCTTCTGGACTGGATTTAGCCT--AGAGCTAGGTTCGGGAAGTTAAGTAAACCTTATC	GCTCCTACCGATTCGAGTGATCCGGTGAACCTTCTGGACT-GATTTAGTCTTCAAGGCTAGATT-GGGAAGTTAAGTAAACCTTATC	|||||||||||||||||||||||||||||||||||||||| ||||||| || | ||||| || ||||||||||||||||||||||
652a119318c2fb130be5cc37fc03097e	25	25	Lake Terrasovoje	18S.2.2.E.PCM.LT	67.93944444	-70.55694444	Eukaryota	Streptophyta	undefined	Rosales	Cannabaceae	Humulus	Humulus lupulus	/Users/paul/Documents/OU_pcm_eukaryotes/Zenodo/Blast/140_18S_merged-seq_blast-noenv.xml	4855	Query_4855	85	1	gi|1229733811|gb|KY860924.1|	Humulus lupulus small subunit ribosomal RNA gene, partial sequence; internal transcribed spacer 1, 5.8S ribosomal RNA gene, and internal transcribed spacer 2, complete sequence; and large subunit ribosomal RNA gene, partial sequence	KY860924	3682	1	135.637	149	3.06225e-28	2	83	1074	1155	1	79	79	0	82	CTCCTACCGATTAAATGGTCCGGTGAAGTGTTCGGATCGAGGCGACGTGGGCGGTTCGCTGCCCGCGACATAGCGACAAGTC	CTCCTACCGATTGAATGGTCCGGTGAAGTGTTCGGATCGAGGCGACGTGGGCGGTTCGCTGCCCGCGACGTAGCGAGAAGTC	|||||||||||| |||||||||||||||||||||||||||||||||||||||||||||||||||||||| |||||| |||||
69c4224a8654019bfc07049babb18ae2	25	25	Mawson Escarpment	18S.2.10.A.PCM.ME	66.445	-73.01194444	Eukaryota	no hit, reference, or complete taxonomy string	Oomycetes	Myzocytiopsidales	Myzocytiopsidaceae	Myzocytiopsis	Myzocytiopsis humicola	/Users/paul/Documents/OU_pcm_eukaryotes/Zenodo/Blast/140_18S_merged-seq_blast-noenv.xml	5077	Query_5077	85	1	gi|918464136|gb|KT257375.1|	Myzocytiopsis humicola isolate LEV6398 18S ribosomal RNA gene, partial sequence; internal transcribed spacer 1, 5.8S ribosomal RNA gene, and internal transcribed spacer 2, complete sequence; and 28S ribosomal RNA gene, partial sequence	KT257375	4079	1	86.9463	95	1.39149e-13	1	85	1639	1723	1	70	70	0	85	GCACCTACCGATTGAATGACTCGGTGAAATATCCGGACCGTGATATTTTTGGCTTTATTGCTGATGATATTATGGGAACTTTCTT	GCACCTACCGATTGAATGACTCGGTGAAAAATTGGGACCGTGAATCTGTTTGCTTAATTGCGAGTGAATTTATGGGAACTTTTTT	||||||||||||||||||||||||||||| || ||||||||| | || |||| ||||| ||| ||||||||||||| ||
c28c84a976dd84edf3de8de97b7548eb	25	25	Mawson Escarpment	18S.2.8.A.PCM.ME	68.47	-73.63777778	Eukaryota	no hit, reference, or complete taxonomy string	undefined	undefined	Paramoebidae	Korotnevella	Korotnevella stella	/Users/paul/Documents/OU_pcm_eukaryotes/Zenodo/Blast/140_18S_merged-seq_blast-noenv.xml	9509	Query_9509	85	1	gi|56548964|gb|AY686573.1|	Korotnevella stella small subunit ribosomal RNA gene, partial sequence	AY686573	2032	1	150.064	165	1.39026e-32	1	85	1874	1958	1	84	84	0	85	GCTCCTACCGATGAATGGTCCGGTGAAATCTTAAGATAAAAGATTGTTACTTTAAGATGTAAATTTTAAAGTTAATTTTTTAGAA	GCTCCTACCGATGAATGGTCCGGTGAAATCTTAAGATAAAAAATTGTTACTTTAAGATGTAAATTTTAAAGTTAATTTTTTAGAA	||||||||||||||||||||||||||||||||||||||||| |||||||||||||||||||||||||||||||||||||||||||
e3cdf4cdab8d98ec9d71587ddae1abc1	25	25	Mawson Escarpment	18S.1.2.F.PCM.ME	68.43194444	-73.30888889	Eukaryota	Streptophyta	undefined	Solanales	Solanaceae	Solanum	Solanum lycopersicum	/Users/paul/Documents/OU_pcm_eukaryotes/Zenodo/Blast/140_18S_merged-seq_blast-noenv.xml	11083	Query_11083	85	1	gi|1273855711|gb|CP023767.1|	Solanum lycopersicum cultivar I-3 chromosome 11	CP023767	56311014	1	104.98	115	5.1856e-19	1	85	18603610	18603526	1	74	74	0	85	GCTCCTACCGATTGAATGATTGGGTGAAATGTTTATATTGCGGCGACATGGGCGGTTCGGTGCACGCAACATCGTGAGTAGTCCA	GCTCCTACCGATTGAATGATTCGGTGAAATGTTCAGATCGCGGCGACATGGGCGGTTCACTGCCCGCGACGTCGCGAGAAGTCCA	||||||||||||||||||||| ||||||||||| | || ||||||||||||||||||| ||| ||| || ||| ||| ||||||
2710ae2c65276f7c273c2ea329efea85	24	24	Mawson Escarpment	18S.1.3.D.PCM.ME	68.32388889	-73.32	Eukaryota	Streptophyta	Liliopsida	Poales	Poaceae	Zea	Zea mays	/Users/paul/Documents/OU_pcm_eukaryotes/Zenodo/Blast/140_18S_merged-seq_blast-noenv.xml	1882	Query_1882	85	1	gi|1315014385|ref|XR_002748739.1|	PREDICTED: Zea mays Eukaryotic 18S ribosomal RNA (LOC111589653), rRNA	XR_002748739	1811	1	145.556	160	1.69368e-31	1	85	1654	1738	1	83	83	0	85	GCTCCTACCGATTGAATGGTCCGGTGAAGTGTTCGGATCGCGGCGACGGGGGCAGTTCGCCGCCCCCGACATCGTGAGAAGTCCA	GCTCCTACCGATTGAATGGTCCGGTGAAGTGTTCGGATCGCGGCGACGGGGGCGGTTCGCCGCCCCCGACGTCGTGAGAAGTCCA	||||||||||||||||||||||||||||||||||||||||||||||||||||| |||||||||||||||| ||||||||||||||
492d19ddc35b4406473ca9b03072a51b	24	14	Mount Menzies	18S.1.11.C.PCM.MM	61.8775	-73.42027778	Eukaryota	Basidiomycota	Tremellomycetes	Filobasidiales	Filobasidiaceae	Goffeauzyma	Goffeauzyma iberica	/Users/paul/Documents/OU_pcm_eukaryotes/Zenodo/Blast/140_18S_merged-seq_blast-noenv.xml	3537	Query_3537	85	1	gi|1102639918|gb|KY103488.1|	Goffeauzyma iberica culture CBS:10871 small subunit ribosomal RNA gene, partial sequence; internal transcribed spacer 1, 5.8S ribosomal RNA gene, and internal transcribed spacer 2, complete sequence; and large subunit ribosomal RNA gene, partial sequence	KY103488	1077	1	91.4547	100	3.27247e-15	1	85	22	106	1	71	71	0	85	GCTACTACCGATTGAATGGCTTAGTGAGACCTCCGGATTGGCGGGGGGACGGTGGTAACACCGACCTCCCGCCGAGAAGCTGGTC	GCTACTACCGATTGAATGGCTTAGTGAGGTCTCCGGATTGGCTTGGGGAAGCTGGCAACGGCTACCTCTTGCTGAGAAGCTGATC	|||||||||||||||||||||||||||| |||||||||||| ||||| | ||| ||| | ||||| || ||||||||| ||
492d19ddc35b4406473ca9b03072a51b	24	10	Mawson Escarpment	18S.2.10.A.PCM.ME	66.445	-73.01194444	Eukaryota	Basidiomycota	Tremellomycetes	Filobasidiales	Filobasidiaceae	Goffeauzyma	Goffeauzyma iberica	/Users/paul/Documents/OU_pcm_eukaryotes/Zenodo/Blast/140_18S_merged-seq_blast-noenv.xml	3537	Query_3537	85	1	gi|1102639918|gb|KY103488.1|	Goffeauzyma iberica culture CBS:10871 small subunit ribosomal RNA gene, partial sequence; internal transcribed spacer 1, 5.8S ribosomal RNA gene, and internal transcribed spacer 2, complete sequence; and large subunit ribosomal RNA gene, partial sequence	KY103488	1077	1	91.4547	100	3.27247e-15	1	85	22	106	1	71	71	0	85	GCTACTACCGATTGAATGGCTTAGTGAGACCTCCGGATTGGCGGGGGGACGGTGGTAACACCGACCTCCCGCCGAGAAGCTGGTC	GCTACTACCGATTGAATGGCTTAGTGAGGTCTCCGGATTGGCTTGGGGAAGCTGGCAACGGCTACCTCTTGCTGAGAAGCTGATC	|||||||||||||||||||||||||||| |||||||||||| ||||| | ||| ||| | ||||| || ||||||||| ||
4b966e525acf2ebe337c39f56bb99bc5	24	24	Lake Terrasovoje	18S.2.10.G.PCM.LT	68.80805556	-70.42416667	Eukaryota	Basidiomycota	Agaricomycetes	Russulales	Stereaceae	Stereum	Stereum rugosum	/Users/paul/Documents/OU_pcm_eukaryotes/Zenodo/Blast/140_18S_merged-seq_blast-noenv.xml	3634	Query_3634	85	1	gi|1206513863|gb|MF340480.1|	Stereum rugosum clone G-cla1-SSU2_OTU-0-18_3 small subunit ribosomal RNA gene, partial sequence	MF340480	163	1	78.8312	86	2.06515e-11	1	85	40	125	1	71	71	5	88	GCTACTACCGATTGAATGGCTTAGTGAGGCCTTTGGATCGCCCAGCCGACACCAGCGATGGTTCGGCCGGG---TGAGAAGCTGGTCA	GCTACTACCGATTGAATGGCTTAGTGAGACCTCCGGATCGGCCCGCAGACAGCGGCGACG--CCGCCCGCGATCTGAGAAGCTGGTCA	|||||||||||||||||||||||||||| ||| |||||| || || |||| | |||| | || ||| | ||||||||||||||
8f2ca73473207eb28ebdd99c0cffbb23	24	21	Mawson Escarpment	18S.1.6.F.PCM.ME	68.40555556	-73.30805556	Eukaryota	Basidiomycota	Agaricomycetes	Auriculariales	Auriculariaceae	Auricularia	Auricularia auricula-judae	/Users/paul/Documents/OU_pcm_eukaryotes/Zenodo/Blast/140_18S_merged-seq_blast-noenv.xml	6958	Query_6958	85	1	gi|557849425|gb|KF297919.1|	Auricularia auricula-judae strain 5L0028 18S ribosomal RNA gene, partial sequence	KF297919	1737	1	77.9295	85	7.20809e-11	1	78	1612	1689	1	66	66	2	79	GCTAGTACCGATTGAATGGCTTAGTGAGGTGTAGGGATCGGGACATTGGATCCGGCAACGGAACCGATGTT-CTGAGAA	GCTACTACCGATTGAATGGCTTAGTGAGGTCTCCGGATCGGCAGCGGGGAGCCGGCAACGGCACC-ATGTTGCTGAGAA	|||| ||||||||||||||||||||||||| | ||||||| | ||| |||||||||| ||| ||||| |||||||
8f2ca73473207eb28ebdd99c0cffbb23	24	3	Mount Menzies	18S.1.6.B.PCM.MM	61.95666667	-73.42583333	Eukaryota	Basidiomycota	Agaricomycetes	Auriculariales	Auriculariaceae	Auricularia	Auricularia auricula-judae	/Users/paul/Documents/OU_pcm_eukaryotes/Zenodo/Blast/140_18S_merged-seq_blast-noenv.xml	6958	Query_6958	85	1	gi|557849425|gb|KF297919.1|	Auricularia auricula-judae strain 5L0028 18S ribosomal RNA gene, partial sequence	KF297919	1737	1	77.9295	85	7.20809e-11	1	78	1612	1689	1	66	66	2	79	GCTAGTACCGATTGAATGGCTTAGTGAGGTGTAGGGATCGGGACATTGGATCCGGCAACGGAACCGATGTT-CTGAGAA	GCTACTACCGATTGAATGGCTTAGTGAGGTCTCCGGATCGGCAGCGGGGAGCCGGCAACGGCACC-ATGTTGCTGAGAA	|||| ||||||||||||||||||||||||| | ||||||| | ||| |||||||||| ||| ||||| |||||||
c018253b1826fe66c63b3a4986be9a1a	24	24	Mawson Escarpment	18S.2.7.A.PCM.ME	68.04166667	-72.81944444	Eukaryota	Chlorophyta	Trebouxiophyceae	Prasiolales	Koliellaceae	Koliella	Koliella spiculiformis	/Users/paul/Documents/OU_pcm_eukaryotes/Zenodo/Blast/140_18S_merged-seq_blast-noenv.xml	9397	Query_9397	85	1	gi|164507930|emb|AJ311639.1|	Raphidonema spiculiforme partial 18S rRNA gene, strain CCAP 470/2	AJ311639	1716	1	136.539	150	8.7735e-29	1	85	1611	1695	1	81	81	0	85	GCTCCTACCGATTGGGTGTGCTGGTGAAGTGTTCGGATTGACGGCTCCGGGCGGTTTCCGCTCCCTGTCGCCGAGAAGTTCATTA	GCTCCTACCGATTGGGTGTGCTGGTGAAGTGTTCGGATTGGCGACTCGGGGCGGTTTCCGCTCCCTGCCGCCGAGAAGTTCATTA	|||||||||||||||||||||||||||||||||||||||| || ||| ||||||||||||||||||| |||||||||||||||||
0e12267df3ee88e2ce08426af2ab0654	23	23	Mount Menzies	18S.1.7.C.PCM.MM	62.12305556	-73.44805556	Eukaryota	Arthropoda	Insecta	Diptera	Phoridae	Megaselia	Megaselia scalaris	/Users/paul/Documents/OU_pcm_eukaryotes/Zenodo/Blast/140_18S_merged-seq_blast-noenv.xml	686	Query_686	85	1	gi|425869666|gb|KC177299.1|	Megaselia scalaris 18S ribosomal RNA gene, partial sequence	KC177299	1936	1	136.539	150	8.7735e-29	1	85	1812	1896	1	81	81	0	85	GCTACTACTGATTGAATTATTTAGTAAGGTCTCCGGACGTGATCGCTGTGACGCTTCATGTGTTACGGTTGTTTCGCAAAAGTTG	GCTACTACTGATTGAATTATTTAGTGAGGTCTCCGGACGTGATCACTGTGACGCTTCTAGTGTTACGGTTGTTTCGCAAAAGTTG	||||||||||||||||||||||||| |||||||||||||||||| |||||||||||| ||||||||||||||||||||||||||
5985eac065c236def5e8cfc5e87626cb	23	23	Lake Terrasovoje	18S.2.7.C.PCM.LT	68.00388889	-70.5175	Eukaryota	Ascomycota	Dothideomycetes	Pleosporales	Phaeosphaeriaceae	Juncaceicola	Juncaceicola alpina	/Users/paul/Documents/OU_pcm_eukaryotes/Zenodo/Blast/140_18S_merged-seq_blast-noenv.xml	4312	Query_4312	85	1	gi|1535924104|ref|NG_063078.1|	Juncaceicola alpina CBS 456.84 18S rRNA gene, partial sequence; from TYPE material	NG_063078	1687	1	154.573	170	3.26958e-34	1	85	1576	1660	1	85	85	0	85	GCTACTACCGATTGAATGGCTCAGTGAGGCCTCCGGACTGGCTTGGGGAGGTTGGCAACGACCACCCTGAGCCGGAAAGTTCGTC	GCTACTACCGATTGAATGGCTCAGTGAGGCCTCCGGACTGGCTTGGGGAGGTTGGCAACGACCACCCTGAGCCGGAAAGTTCGTC	|||||||||||||||||||||||||||||||||||||||||||||||||||||||||||||||||||||||||||||||||||||
70e8f1c2e9723ce94a41d70ebec80601	23	23	Mawson Escarpment	18S.1.3.E.PCM.ME	68.44666667	-73.3075	Eukaryota	Tardigrada	Eutardigrada	Parachela	Macrobiotidae	Macrobiotus	Macrobiotus hufelandi	/Users/paul/Documents/OU_pcm_eukaryotes/Zenodo/Blast/140_18S_merged-seq_blast-noenv.xml	5454	Query_5454	85	1	gi|284444262|gb|GQ849024.1|	Macrobiotus hufelandi 18S ribosomal RNA gene, partial sequence	GQ849024	1755	1	128.424	141	4.54479e-26	1	83	1624	1706	1	78	78	0	83	GCTACTACCGATTGAATGATTTAGTGAGGTTATTGGACTGGCCATCGAGGCTGCTTCTGGTGGCTTCGGTTGGATCGGAAAGA	GCTACTACCGATTGAATGATTTAGTGAGGTCTTCGGACTGGCCATCGAGGCTGATTCTGTTGGCTTCGGTTGGATCGGAAAGA	|||||||||||||||||||||||||||||| | ||||||||||||||||||| ||||| |||||||||||||||||||||||
183843f4c7b44c8a2df21393d5b3127a	22	22	Lake Terrasovoje	18S.2.7.C.PCM.LT	68.00388889	-70.5175	Eukaryota	Chlorophyta	Trebouxiophyceae	Chlorellales	Oocystaceae	Coenochloris	Coenochloris sp. CCCryo145-01	/Users/paul/Documents/OU_pcm_eukaryotes/Zenodo/Blast/140_18S_merged-seq_blast-noenv.xml	1161	Query_1161	85	1	gi|312270201|gb|HQ404875.1|	Coenochloris sp. CCCryo145-01 strain CCCryo 145-01 18S ribosomal RNA gene, partial sequence; internal transcribed spacer 1, 5.8S ribosomal RNA gene, and internal transcribed spacer 2, complete sequence; and 26S ribosomal RNA gene, partial sequence	HQ404875	1299	1	154.573	170	3.26958e-34	1	85	194	278	1	85	85	0	85	GCTCCTACCGATTGGGTGTGCTGGTGAAGTGTTCGGATTGGTTCCAGTTGGTGGCAACATCGACTGAGACTGAAAAGTTCCCTAA	GCTCCTACCGATTGGGTGTGCTGGTGAAGTGTTCGGATTGGTTCCAGTTGGTGGCAACATCGACTGAGACTGAAAAGTTCCCTAA	|||||||||||||||||||||||||||||||||||||||||||||||||||||||||||||||||||||||||||||||||||||
2202713dcc30ec0950e1ef2ea220592a	22	22	Mawson Escarpment	18S.1.3.D.PCM.ME	68.32388889	-73.32	Eukaryota	Streptophyta	Liliopsida	Poales	Poaceae	Deschampsia	Deschampsia elongata	/Users/paul/Documents/OU_pcm_eukaryotes/Zenodo/Blast/140_18S_merged-seq_blast-noenv.xml	1638	Query_1638	85	1	gi|1253616997|gb|KX873034.1|	Deschampsia elongata voucher CMN:593882 (P.M. Peterson, J.M. Saarela & C.J. Sears 19657) 18S ribosomal RNA gene, partial sequence; internal transcribed spacer 1, 5.8S ribosomal RNA gene, and internal transcribed spacer 2, complete sequence; and 26S ribosomal RNA gene, partial sequence	KX873034	941	1	150.064	165	1.39026e-32	1	85	130	214	1	84	84	0	85	GCTCCTACCGATTGAATGGTCCGGTGAAGTGTTCGGATCGCGACGTCGGGGGCGGTTCGCCGCCCCCGACGTCGCGAGAAGTCCA	GCTCCTACCGATTGAATGGTCCGGTGAAGTGTTCGGATCGCGACGACGGGGGCGGTTCGCCGCCCCCGACGTCGCGAGAAGTCCA	||||||||||||||||||||||||||||||||||||||||||||| |||||||||||||||||||||||||||||||||||||||
48bc9aacb82863ef02ce8c253a5e279f	22	22	Lake Terrasovoje	18S.2.10.D.PCM.LT	67.88972222	-70.52361111	Eukaryota	Chytridiomycota	Chytridiomycetes	Rhizophydiales	Rhizophydiaceae	Rhizophydium	Rhizophydium sp. UGA-F16	/Users/paul/Documents/OU_pcm_eukaryotes/Zenodo/Blast/140_18S_merged-seq_blast-noenv.xml	3510	Query_3510	85	1	gi|1032519604|gb|AH009034.2|	Rhizophydium sp. UGA-F16 18S ribosomal RNA genes, partial sequence	AH009034	1697	1	116.702	128	8.21716e-23	1	84	1614	1697	1	76	76	0	84	GCTAGTACCGATTGAATGGCTTAGTGAGACCTCCGGATTGGCAGCTTATTGGTGGCAACACCATAGAGTAGCCGAAAAGTTGGT	GCTAGTACCGATTGAATGGCTTAGTGAGACCTCCGGATTGGCAATTCATTGGTGGCAACACCGAAGAATTGCTGAAAAGTTGGT	||||||||||||||||||||||||||||||||||||||||||| | ||||||||||||||| ||| | || |||||||||||
6924f677649bb397a0fc2a37eea45439	22	22	Lake Terrasovoje	18S.2.8.C.PCM.LT	67.87861111	-70.52194444	Eukaryota	no hit, reference, or complete taxonomy string	undefined	undefined	undefined	Paratrimastix	Paratrimastix pyriformis	/Users/paul/Documents/OU_pcm_eukaryotes/Zenodo/Blast/140_18S_merged-seq_blast-noenv.xml	5047	Query_5047	85	1	gi|924911681|gb|KT388048.1|	Paratrimastix pyriformis isolate KIZILLAR small subunit ribosomal RNA gene, partial sequence	KT388048	1786	1	114.899	126	2.86807e-22	1	85	1656	1742	1	79	79	2	87	GCTCCTACCGATTGAATGATCCGATGAAATGCTTGGACTGCCTGGCTGCAGCTG-GTAA-CGGCCGCGGTTGGGTCGGAAGAGTAGT	GCTCCTACCGATTGAATGATCCGATGAAATGCTTGGACTGTCTGGCTGCAGCTGCGCAAGCGGCCGTGGTTGGGCGGGAAGAGCAGT	|||||||||||||||||||||||||||||||||||||||| ||||||||||||| | || |||||| ||||||| ||||||| |||
ee7c1df1553f2fa752976432ce724cf5	22	22	Lake Terrasovoje	18S.2.9.G.PCM.LT	68.3825	-70.80944444	Eukaryota	Bacillariophyta	Bacillariophyceae	Cocconeidales	Achnanthidiaceae	Achnanthidium	Achnanthidium ovatum	/Users/paul/Documents/OU_pcm_eukaryotes/Zenodo/Blast/140_18S_merged-seq_blast-noenv.xml	11604	Query_11604	85	1	gi|1584433554|gb|MK578710.1|	Achnanthidium ovatum isolate HYU-D036 small subunit ribosomal RNA gene, partial sequence	MK578710	1637	1	150.064	165	1.39026e-32	1	85	1553	1637	1	84	84	0	85	GCACCTACCGATTGAATGGTCCGGTGAAGCCTCGGGATTGTGACCAGTGCCTTCACTGGTGTTGGTTGCGAGAACTTGTCTAAAC	GCACCTACCGATTGAATGGTCCGGTGAAGCCTCGGGATTGTGACCAGTGCCTTTACTGGTGTTGGTTGCGAGAACTTGTCTAAAC	||||||||||||||||||||||||||||||||||||||||||||||||||||| |||||||||||||||||||||||||||||||
0880e32c589d558bb8a28e62a2a686f1	21	21	Lake Terrasovoje	18S.2.7.D.PCM.LT	67.91583333	-70.51833333	Eukaryota	Streptophyta	Polypodiopsida	Cyatheales	Cyatheaceae	Sphaeropteris	Sphaeropteris cooperi	/Users/paul/Documents/OU_pcm_eukaryotes/Zenodo/Blast/140_18S_merged-seq_blast-noenv.xml	416	Query_416	85	1	gi|1430344152|gb|MH628297.1|	Sphaeropteris cooperi isolate 1 small subunit ribosomal RNA gene, partial sequence; internal transcribed spacer 1, 5.8S ribosomal RNA gene, and internal transcribed spacer 2, complete sequence; and large subunit ribosomal RNA gene, partial sequence	MH628297	2872	1	154.573	170	3.26958e-34	1	85	1569	1653	1	85	85	0	85	GCTCCTACCGATTGAATGGTCCGGTGAAGTTTTCGGATCGCGGCGACGCTGGCGGTTTACGCTGCCGGTGACGTTGTGAGAAGTT	GCTCCTACCGATTGAATGGTCCGGTGAAGTTTTCGGATCGCGGCGACGCTGGCGGTTTACGCTGCCGGTGACGTTGTGAGAAGTT	|||||||||||||||||||||||||||||||||||||||||||||||||||||||||||||||||||||||||||||||||||||
7f698b8c688eba8076a2dfb405382793	21	21	Lake Terrasovoje	18S.2.4.E.PCM.LT	67.77416667	-70.53972222	Eukaryota	Streptophyta	undefined	Brassicales	Brassicaceae	Brassica	Brassica oleracea	/Users/paul/Documents/OU_pcm_eukaryotes/Zenodo/Blast/140_18S_merged-seq_blast-noenv.xml	6159	Query_6159	85	1	gi|1516595182|emb|LR031879.1|	Brassica oleracea HDEM genome, scaffold: C8	LR031879	50921300	1	141.949	156	2.06333e-30	1	85	9466672	9466755	1	83	83	1	85	GCTCCTACCGATTGAATGATCTGGTGTAAGTGTTTGGATCGCGGCGACGTGGGTGGTTCGCCGTCTGCGACGTCGCGAGAAGTCC	GCTCCTACCGATTGAATGATCCGGTG-AAGTGTTTGGATCGCGGCGACGTGGGTGGTTCGCCGTCTGCGACGTCGCGAGAAGTCC	||||||||||||||||||||| |||| ||||||||||||||||||||||||||||||||||||||||||||||||||||||||||
8f8956bcc4254850f9735e9e2225ae01	21	21	Mount Menzies	18S.1.7.C.PCM.MM	62.12305556	-73.44805556	Eukaryota	Ascomycota	Saccharomycetes	Saccharomycetales	Phaffomycetaceae	Wickerhamomyces	Wickerhamomyces anomalus	/Users/paul/Documents/OU_pcm_eukaryotes/Zenodo/Blast/140_18S_merged-seq_blast-noenv.xml	6979	Query_6979	85	1	gi|1556685301|gb|MK394130.1|	Wickerhamomyces anomalus small subunit ribosomal RNA gene, partial sequence; internal transcribed spacer 1, 5.8S ribosomal RNA gene, and internal transcribed spacer 2, complete sequence; and large subunit ribosomal RNA gene, partial sequence	MK394130	2748	1	154.573	170	3.26958e-34	1	85	1348	1432	1	85	85	0	85	GCTACTACCGATTGAATGGCTTAGTGAGGCTTCCGGATCAGCTTAGAGTAGAGGGCAACTTCCACTCGGGGCAGAGAAGCTAGTC	GCTACTACCGATTGAATGGCTTAGTGAGGCTTCCGGATCAGCTTAGAGTAGAGGGCAACTTCCACTCGGGGCAGAGAAGCTAGTC	|||||||||||||||||||||||||||||||||||||||||||||||||||||||||||||||||||||||||||||||||||||
af4f405bb9c5f4f6e2085a061caf38a9	21	21	Lake Terrasovoje	18S.2.3.D.PCM.LT	67.92722222	-70.51694444	Eukaryota	Ascomycota	Lecanoromycetes	Peltigerales	Collemataceae	Leptogium	Leptogium dactylinum	/Users/paul/Documents/OU_pcm_eukaryotes/Zenodo/Blast/140_18S_merged-seq_blast-noenv.xml	8541	Query_8541	85	1	gi|1547591164|gb|MK092094.1|	Leptogium dactylinum voucher 3754 18S small subunit ribosomal RNA, internal transcribed space 1, 5.8S ribosomal RNA, internal transcribed space 2, and 28S large subunit ribosomal RNA genes, complete sequence	MK092094	9396	1	141.047	155	7.20173e-30	1	85	3274	3358	1	82	82	0	85	GCTCCTACCGATTGAATGGTCCGGTGAAGTTTTCGGATCGCGGCGACGCCGGCGGTTTGCCGCTAGTGACGTTGTGAGAAGTTCA	GCTCCTACCGATTGAATGGTCCGGTGAAGTTTTCGGATCGCGGCGACGCCGGCGGTTCGCCGCCGGTGACGTTGTGAGAAGTTCA	||||||||||||||||||||||||||||||||||||||||||||||||||||||||| ||||| ||||||||||||||||||||
4fe80fb67d83c8d3df249e32e6fa54ec	20	20	Lake Terrasovoje	18S.2.4.F.PCM.LT	67.86777778	-70.52277778	Eukaryota	Ascomycota	Leotiomycetes	Helotiales	Loramycetaceae	Loramyces	Loramyces macrosporus	/Users/paul/Documents/OU_pcm_eukaryotes/Zenodo/Blast/140_18S_merged-seq_blast-noenv.xml	3826	Query_3826	85	1	gi|1535923719|ref|NG_062693.1|	Loramyces macrosporus CBS 235.53 18S rRNA gene, partial sequence; from TYPE material	NG_062693	1662	1	123.014	135	1.93249e-24	1	85	1535	1619	1	78	78	0	85	GCTACTACCGATTGAATGGCTCAGTGAGGCTTTCGGACTGGCTCAGTGCAGGTGGCAACACCAGTACAGAGCCGGAAAGTTGTTC	GCTACTACCGATTGAATGGCTCAGTGAGGCTTTCGGACTGGCTCAGGGAGGGTGGCAACACCCACCCAGAGCCGGAAAGTTGTTC	|||||||||||||||||||||||||||||||||||||||||||||| | |||||||||||| |||||||||||||||||||
aa6bcf35d4c86ed38075598ef3989196	20	20	Mawson Escarpment	18S.1.3.D.PCM.ME	68.32388889	-73.32	Eukaryota	Zoopagomycota	Entomophthoromycetes	Entomophthorales	Entomophthoraceae	Entomophthora	Entomophthora muscae	/Users/paul/Documents/OU_pcm_eukaryotes/Zenodo/Blast/140_18S_merged-seq_blast-noenv.xml	8299	Query_8299	85	1	gi|49066419|gb|AY635820.1|	Entomophthora muscae isolate AFTOL-ID 28 18S ribosomal RNA gene, partial sequence	AY635820	1839	1	154.573	170	3.26958e-34	1	85	1683	1767	1	85	85	0	85	GCTACTACCGATTGAATGGTTTAGTGAGACTTTTGGATTGTGATTGATGGACTGGCAACGGACCATCATGTATCGAGAAGTTAGT	GCTACTACCGATTGAATGGTTTAGTGAGACTTTTGGATTGTGATTGATGGACTGGCAACGGACCATCATGTATCGAGAAGTTAGT	|||||||||||||||||||||||||||||||||||||||||||||||||||||||||||||||||||||||||||||||||||||
ae130599b60dbb086905b0ceb95b593f	20	15	Mount Menzies	18S.1.7.C.PCM.MM	62.12305556	-73.44805556	Eukaryota	Arthropoda	Insecta	Thysanoptera	Thripidae	Frankliniella	Frankliniella schultzei	/Users/paul/Documents/OU_pcm_eukaryotes/Zenodo/Blast/140_18S_merged-seq_blast-noenv.xml	8482	Query_8482	85	1	gi|449084486|gb|KC512957.1|	Frankliniella schultzei voucher TH36 18S ribosomal RNA gene, partial sequence	KC512957	1859	1	154.573	170	3.26958e-34	1	85	1714	1798	1	85	85	0	85	GCTACTACCGATTGAATGATTTAGTGAGGTCTTCGGACTGGCGCGCGGTGTTCCTTCGGGATCGCCGCTGCCGTCGGAAAGATGA	GCTACTACCGATTGAATGATTTAGTGAGGTCTTCGGACTGGCGCGCGGTGTTCCTTCGGGATCGCCGCTGCCGTCGGAAAGATGA	|||||||||||||||||||||||||||||||||||||||||||||||||||||||||||||||||||||||||||||||||||||
ae130599b60dbb086905b0ceb95b593f	20	5	Mawson Escarpment	18S.2.6.A.PCM.ME	68.31777778	-73.31972222	Eukaryota	Arthropoda	Insecta	Thysanoptera	Thripidae	Frankliniella	Frankliniella schultzei	/Users/paul/Documents/OU_pcm_eukaryotes/Zenodo/Blast/140_18S_merged-seq_blast-noenv.xml	8482	Query_8482	85	1	gi|449084486|gb|KC512957.1|	Frankliniella schultzei voucher TH36 18S ribosomal RNA gene, partial sequence	KC512957	1859	1	154.573	170	3.26958e-34	1	85	1714	1798	1	85	85	0	85	GCTACTACCGATTGAATGATTTAGTGAGGTCTTCGGACTGGCGCGCGGTGTTCCTTCGGGATCGCCGCTGCCGTCGGAAAGATGA	GCTACTACCGATTGAATGATTTAGTGAGGTCTTCGGACTGGCGCGCGGTGTTCCTTCGGGATCGCCGCTGCCGTCGGAAAGATGA	|||||||||||||||||||||||||||||||||||||||||||||||||||||||||||||||||||||||||||||||||||||
b037b4604c065a5f0e4a37b71627dfee	20	20	Lake Terrasovoje	18S.2.7.D.PCM.LT	67.91583333	-70.51833333	Eukaryota	Zoopagomycota	Zoopagomycetes	Zoopagales	Piptocephalidaceae	Piptocephalis	Piptocephalis sp.	/Users/paul/Documents/OU_pcm_eukaryotes/Zenodo/Blast/140_18S_merged-seq_blast-noenv.xml	8582	Query_8582	85	1	gi|1515573339|gb|MG764693.1|	Piptocephalis sp. strain Benny D156 small subunit ribosomal RNA gene, partial sequence; internal transcribed spacer 1, 5.8S ribosomal RNA gene, and internal transcribed spacer 2, complete sequence; and large subunit ribosomal RNA gene, partial sequence	MG764693	1232	1	77.0278	84	7.20809e-11	1	85	38	125	1	71	71	3	88	GCTACTACCGATTGGATGGCTTAGTGAGGTGCTCGAATTGACGTT--GATGGGGGCAACTTCGGTCGGC-GTTGAGAAGTGCACCAAA	GCTACTACCGATTGAATGGCTTAGTGAGGTCCTCGGATTGACGGTGGGCTGCCGGCAACGGCGGCCCGCTGTTGAGAAGTTGAACAAA	|||||||||||||| ||||||||||||||| |||| ||||||| | | || |||||| ||| | || |||||||||| | ||||
c36f4a52200fa8799ba3f674472e529d	20	20	Lake Terrasovoje	18S.2.8.C.PCM.LT	67.87861111	-70.52194444	Eukaryota	Cnidaria	Anthozoa	Alcyonacea	Ifalukellidae	Ifalukella	Ifalukella yanii	/Users/paul/Documents/OU_pcm_eukaryotes/Zenodo/Blast/140_18S_merged-seq_blast-noenv.xml	9536	Query_9536	85	1	gi|392856291|gb|JN874924.1|	Ifalukella yanii isolate UF4139 18S ribosomal RNA gene, partial sequence	JN874924	1722	1	87.848	96	3.98668e-14	1	85	1619	1705	1	73	73	2	87	GCTACTACCGATTGAATGGCTTAGTGAGGCCTCCGGATTGATGCCTTCAGGCTGTTTC-AGCCAGAT-GATGTCGAGAAGTTGGTCA	GCTACTACCGATTGAATGGTTTAGTGAGGCCTCCGGATCGGCGCTTTCGGGTTCTCACGAGCCTGATAGAGGTCGAGAAGTTGGTCA	||||||||||||||||||| |||||||||||||||||| | || ||| || | | | |||| ||| || ||||||||||||||||
fd9a8352c286452b65339a53c97a9e5a	20	20	Lake Terrasovoje	18S.2.8.B.PCM.LT	68.02944444	-70.51277778	Eukaryota	no hit, reference, or complete taxonomy string	Xanthophyceae	Tribonematales	Xanthonemataceae	Xanthonema	Xanthonema sessile	/Users/paul/Documents/OU_pcm_eukaryotes/Zenodo/Blast/140_18S_merged-seq_blast-noenv.xml	12316	Query_12316	85	1	gi|283467468|emb|AM490818.1|	Xanthonema sessile partial 18S rRNA gene, strain IBSG-V98	AM490818	1822	1	127.522	140	4.54479e-26	1	85	1680	1764	1	79	79	0	85	GCACCTACCGATTGAATGATTCGGTGAAGATTCGGGATGGTGCCAGCGCTCTTTTCGGAGGGCGCTGGCGTGGGAACCTATCTGA	GCACCTACCGATTGAATGATTCGGTGAAGATTCGGGACCGTGCCAATGCTCTTTTCGGAGGGTGCTGGCGTGGGAACTTATCTGA	||||||||||||||||||||||||||||||||||||| |||||| ||||||||||||||| |||||||||||||| |||||||
07be74662124eb6cec7bf2ee06b84320	19	19	Lake Terrasovoje	18S.2.4.F.PCM.LT	67.86777778	-70.52277778	Eukaryota	no hit, reference, or complete taxonomy string	undefined	undefined	Sanchytriaceae	Amoeboradix	Amoeboradix gromovi	/Users/paul/Documents/OU_pcm_eukaryotes/Zenodo/Blast/140_18S_merged-seq_blast-noenv.xml	375	Query_375	85	1	gi|1359934830|gb|MF370974.1|	Amoeboradix gromovi strain K-1 18S ribosomal RNA gene, partial sequence; internal transcribed spacer 1 and 5.8S ribosomal RNA gene, complete sequence; and internal transcribed spacer 2, partial sequence	MF370974	3088	1	123.014	135	1.93249e-24	1	85	1854	1938	1	78	78	0	85	GCTACTACCGATTGAATGGCTTAGTGAGATTCTCGGACTGGCTCAGTGGTTTCCACTTCTGGGCTGGGAAGTTACTCAAACTTGG	GCTACTACCGATTGAATGGCTTAGTGAGATTCTCGGATTGGCCCAGGGGTATCCACCTCTGCGCTGGGAAGTTGCTCAAACTTGG	||||||||||||||||||||||||||||||||||||| |||| ||| ||| ||||| |||| ||||||||||| |||||||||||
347e10957554e3a1fad1b7af01b36bef	19	19	Mawson Escarpment	18S.1.6.D.PCM.ME	68.14138889	-72.92361111	Eukaryota	Arthropoda	Collembola	Symphypleona	Sminthuridae	Allacma	Allacma fusca	/Users/paul/Documents/OU_pcm_eukaryotes/Zenodo/Blast/140_18S_merged-seq_blast-noenv.xml	2529	Query_2529	85	1	gi|1249141673|gb|KY230735.1|	Allacma fusca isolate 6F1a1_JC372 18S ribosomal RNA gene, partial sequence	KY230735	660	1	154.573	170	3.26958e-34	1	85	519	603	1	85	85	0	85	GCTACTACCGATCGAGTGATTTAGTGAGGACTTCGGACTGGTCTTCGTGGTGGCCTTCGGGTCATGACGGAGTGCCGGAAAGATG	GCTACTACCGATCGAGTGATTTAGTGAGGACTTCGGACTGGTCTTCGTGGTGGCCTTCGGGTCATGACGGAGTGCCGGAAAGATG	|||||||||||||||||||||||||||||||||||||||||||||||||||||||||||||||||||||||||||||||||||||
3e161676014471791c18f40868ac43da	19	19	Mawson Escarpment	18S.1.1.D.PCM.ME	68.31888889	-73.32027778	Eukaryota	Ascomycota	Dothideomycetes	Capnodiales	Cladosporiaceae	Cladosporium	Cladosporium sp.	/Users/paul/Documents/OU_pcm_eukaryotes/Zenodo/Blast/140_18S_merged-seq_blast-noenv.xml	2974	Query_2974	85	1	gi|1585243781|gb|MH102092.1|	Cladosporium sp. strain FP-027-A2 18S ribosomal RNA gene, partial sequence; internal transcribed spacer 1, 5.8S ribosomal RNA gene, and internal transcribed spacer 2, complete sequence; and 28S ribosomal RNA gene, partial sequence	MH102092	983	1	150.064	165	1.39026e-32	1	85	4	88	1	84	84	0	85	GCTACTACCGATTGAATGGCTCGGTGAGGCCTTAGGACTGGCCCAGGGAGGTCGGCAACGACCACCCAGGGCCGGAAAGTTGGTC	GCTACTACCGATTGAATGGCTCGGTGAGGCCTTCGGACTGGCCCAGGGAGGTCGGCAACGACCACCCAGGGCCGGAAAGTTGGTC	||||||||||||||||||||||||||||||||| |||||||||||||||||||||||||||||||||||||||||||||||||||
9e02b5e82552f0eaa0748eb1490b6de7	19	19	Mawson Escarpment	18S.2.5.B.PCM.ME	65.60944444	-73.39638889	Eukaryota	Streptophyta	undefined	Malvales	Malvaceae	Gossypioides	Gossypioides kirkii	/Users/paul/Documents/OU_pcm_eukaryotes/Zenodo/Blast/140_18S_merged-seq_blast-noenv.xml	7684	Query_7684	85	1	gi|1658532721|gb|CP032251.1|	Gossypioides kirkii chromosome KI_09	CP032251	38743931	1	115.8	127	2.86807e-22	1	85	12180870	12180793	1	76	76	7	85	GCTCCTACCGATTGAATGGTCCGGTGAAGTGTTCGCTGCCCGCGACGTTGTGAGAAGTCCACTGAACCTTATCATTTAGAGGAAG	GCTCCTACCGATTGAATGGTCCGGT-------TCGCTGCCCGCGACGTCGCGAGAAGTCCACTGAACCTTATCATTTAGAGGAAG	||||||||||||||||||||||||| |||||||||||||||| | ||||||||||||||||||||||||||||||||||
a84325b632cfaaf0f80f07e67ee3d735	19	19	Lake Terrasovoje	18S.2.8.C.PCM.LT	67.87861111	-70.52194444	Eukaryota	no hit, reference, or complete taxonomy string	Xanthophyceae	Tribonematales	Xanthonemataceae	Xanthonema	Xanthonema sp. 395	/Users/paul/Documents/OU_pcm_eukaryotes/Zenodo/Blast/140_18S_merged-seq_blast-noenv.xml	8200	Query_8200	85	1	gi|254587439|emb|AM491615.1|	Xanthonema sp. 395 partial 18S rRNA gene, strain 395	AM491615	1790	1	145.556	160	1.69368e-31	1	85	1648	1732	1	83	83	0	85	GCACCTACCGATTGAATGATTCGGTGAAGATTCGGGACCGTGCCAGCTCCCTTTGCGGGGGGCTGGCGTGGGAACTTGTCTAAAC	GCACCTACCGATTGAATGATTCGGTGAAGATTCGGGACCGTGCCAGCTCCCTTCACGGGGGGCTGGCGTGGGAACTTGTCTAAAC	||||||||||||||||||||||||||||||||||||||||||||||||||||| ||||||||||||||||||||||||||||||
bd8f75bbbbc3f4f1cd0ce610c666254e	19	19	Lake Terrasovoje	18S.2.9.F.PCM.LT	68.06472222	-70.83472222	Eukaryota	Chytridiomycota	Chytridiomycetes	Rhizophydiales	Rhizophydiaceae	Rhizophydium	Rhizophydium sp. JEL317	/Users/paul/Documents/OU_pcm_eukaryotes/Zenodo/Blast/140_18S_merged-seq_blast-noenv.xml	9272	Query_9272	85	1	gi|49066420|gb|AY635821.1|	Rhizophydium sp. JEL317 isolate AFTOL-ID 35 18S ribosomal RNA gene, partial sequence	AY635821	1760	1	94.1598	103	9.37578e-16	1	85	1605	1689	1	74	74	4	87	GCTACTACCGATTGAATGGCTTAGTGAGACCTCCGGATTAATTTAGTTCA--GGTAGCAATGCCAGAGCATAGTTGAGAAGCTGGTC	GCTAGTACCGATTGAATGGCTTAGTGAGACCTCCGGATTGA--TAGTTCATTGGTGGCAACACCATAGAACCGTTGAGAAGCTGGTC	|||| |||||||||||||||||||||||||||||||||| | ||||||| ||| |||| ||| || | |||||||||||||||
8c8d11b2cf3550b1e05587d50657f51d	18	18	Mawson Escarpment	18S.2.8.A.PCM.ME	68.47	-73.63777778	Eukaryota	no hit, reference, or complete taxonomy string	undefined	Bicosoecida	undefined	Filos	Filos agilis	/Users/paul/Documents/OU_pcm_eukaryotes/Zenodo/Blast/140_18S_merged-seq_blast-noenv.xml	6820	Query_6820	85	1	gi|285808208|gb|FJ971856.1|	Bicosoecida gen. 1 sp. EK-2010a 18S ribosomal RNA gene, partial sequence	FJ971856	1714	1	96.8649	106	7.69611e-17	1	85	1589	1672	1	73	73	1	85	GCACCTACCGATTGAATGATACGGTGAAATCTTCGGATCAGGGTTGTCTCCCTCTGGGGGCCAGCTCCGAGAAGTTGATTAAACC	GCACCTACCGATTGAATGGTTCGGTGAAATCTTCGGATCGAGGCAGACTGCCTCT-GGCACCTGCTCCGAGAAGTTGATTAAACC	|||||||||||||||||| | |||||||||||||||||| || | || ||||| || || ||||||||||||||||||||||
30f67cde839c69ba50cc241795e13dae	17	17	Mawson Escarpment	18S.2.10.A.PCM.ME	66.445	-73.01194444	Eukaryota	no hit, reference, or complete taxonomy string	undefined	undefined	undefined	Paratrimastix	Paratrimastix pyriformis	/Users/paul/Documents/OU_pcm_eukaryotes/Zenodo/Blast/140_18S_merged-seq_blast-noenv.xml	2352	Query_2352	85	1	gi|924911681|gb|KT388048.1|	Paratrimastix pyriformis isolate KIZILLAR small subunit ribosomal RNA gene, partial sequence	KT388048	1786	1	136.539	150	8.7735e-29	1	85	1656	1740	1	81	81	0	85	GCTCCTACCGATTGAATGATCCGATGAAATGCTTGGACTGTCTGACTGCAGCTGCGCAAGCGGCAGTGGTCGGGTGGGAAGAGCA	GCTCCTACCGATTGAATGATCCGATGAAATGCTTGGACTGTCTGGCTGCAGCTGCGCAAGCGGCCGTGGTTGGGCGGGAAGAGCA	|||||||||||||||||||||||||||||||||||||||||||| ||||||||||||||||||| ||||| ||| ||||||||||
57de1ec9a973f13c41819d8272464948	17	17	Mawson Escarpment	18S.2.8.A.PCM.ME	68.47	-73.63777778	Eukaryota	Streptophyta	undefined	Fagales	Fagaceae	Quercus	Quercus suber	/Users/paul/Documents/OU_pcm_eukaryotes/Zenodo/Blast/140_18S_merged-seq_blast-noenv.xml	4225	Query_4225	85	1	gi|1343982955|ref|XR_002880076.1|	PREDICTED: Quercus suber 18S ribosomal RNA (LOC111985866), rRNA	XR_002880076	1800	1	104.98	115	5.1856e-19	1	85	1645	1729	1	74	74	0	85	GCTACTACCGATTGAATGGCTTAGTGAGGCTTCCGGACCGGCGCTGGGAGGTCGGCAACGATCACCCGATACTGGGAAGCTAGTC	GCTACTACCGATTGAATGGCCAAGTGAGGCCTCCGGACTGGCGCAGGGAGGTCGGCAACGACCACCCAGTGCTGGAAAGCTGGTC	|||||||||||||||||||| |||||||| ||||||| ||||| |||||||||||||||| ||||| | |||| ||||| |||
5e59cadbec4016d407536855b726fa07	17	17	Lake Terrasovoje	18S.2.4.D.PCM.LT	67.89027778	-70.53138889	Eukaryota	no hit, reference, or complete taxonomy string	undefined	undefined	undefined	Paratrimastix	Paratrimastix pyriformis	/Users/paul/Documents/OU_pcm_eukaryotes/Zenodo/Blast/140_18S_merged-seq_blast-noenv.xml	4551	Query_4551	85	1	gi|1482790295|gb|MH979384.1|	Paratrimastix pyriformis isolate Zotu2509 small subunit ribosomal RNA gene, partial sequence	MH979384	125	1	145.556	160	1.69368e-31	4	83	1	80	1	80	80	0	80	CCTACCGATTGAATGATCCGATGAAATGCTTGGACTGCTCGACTGCAGCTGCGCAAGCGGCAGTGGTTGGGTGGGAAGAG	CCTACCGATTGAATGATCCGATGAAATGCTTGGACTGCTCGACTGCAGCTGCGCAAGCGGCAGTGGTTGGGTGGGAAGAG	||||||||||||||||||||||||||||||||||||||||||||||||||||||||||||||||||||||||||||||||
9640bd6991ab393a73604223d662f408	17	17	Mawson Escarpment	18S.2.4.B.PCM.ME	66.79472222	-74.29027778	Eukaryota	Ciliophora	Prostomatea	Prorodontida	undefined	Halodinium	Halodinium verrucatum	/Users/paul/Documents/OU_pcm_eukaryotes/Zenodo/Blast/140_18S_merged-seq_blast-noenv.xml	7287	Query_7287	85	1	gi|1489895920|dbj|LC424401.1|	Halodinium verrucatum KC36_KC37 gene for 18S ribosomal RNA, partial sequence	LC424401	1699	1	123.014	135	1.93249e-24	1	85	1586	1670	1	78	78	0	85	GCTCCTACCGATTTCGAGTGATTCGATGAACCTTTTGGACTGTACAGGTCCTTGAGACCTGTGTGGGAAGTTAAGTAAACCATAT	GCTCCTACCGATTTCGAGTGATTCGGTGAACCTTCTGGACCGTACAGAGCCTTGAGTTCTGTGTGGGAAGTTAAGTAAACCATAT	||||||||||||||||||||||||| |||||||| ||||| |||||| ||||||| |||||||||||||||||||||||||||
d275b5fa620e63c11382fbe64719e481	17	17	Mawson Escarpment	18S.2.10.A.PCM.ME	66.445	-73.01194444	Eukaryota	Basidiomycota	Agaricomycetes	Agaricales	Amanitaceae	Amanita	Amanita brunnescens	/Users/paul/Documents/OU_pcm_eukaryotes/Zenodo/Blast/140_18S_merged-seq_blast-noenv.xml	10280	Query_10280	85	1	gi|51859981|gb|AY707096.1|	Amanita brunnescens isolate AFTOL-ID 673 18S ribosomal RNA gene, partial sequence	AY707096	1773	1	141.047	155	7.20173e-30	1	85	1637	1721	1	82	82	0	85	GCTACTACCGATTGAATGGCTTAGTGAGGTCTCCGGATTCGCTTTGGGGAGCCGGCAACGGCACCTCGTTGTGGAGAAGCTGATC	GCTACTACCGATTGAATGGCTTAGTGAGGTCTCCGGATTGGCTTTGGGGAGCCGGCAACGGCACCTCGTTGCTGAGAAGCTGATC	||||||||||||||||||||||||||||||||||||||| ||||||||||||||||||||||||||||||| ||||||||||||
e039e233bdd1bf075eb56f1371d13704	17	17	Mawson Escarpment	18S.1.5.F.PCM.ME	68.42333333	-73.30916667	Eukaryota	Chordata	Amphibia	Gymnophiona	Rhinatrematidae	Rhinatrema	Rhinatrema bivittatum	/Users/paul/Documents/OU_pcm_eukaryotes/Zenodo/Blast/140_18S_merged-seq_blast-noenv.xml	10921	Query_10921	85	1	gi|1694594357|ref|XR_003858859.1|	PREDICTED: Rhinatrema bivittatum 18S ribosomal RNA (LOC115099684), rRNA	XR_003858859	1819	1	137.441	151	8.7735e-29	1	85	1660	1743	1	82	82	1	85	GCTACTACCGATTGGATGGTTTAGTGAGGTCCTCGGATCGGCCCCGCCGGGGTCGGCGACGGCCCTGGCGGAGGAGCCGAAAAGA	GCTACTACCGATTGGATGGTTTAGTGAGGTCCTCGGATCGGCCCCGCCGGGGTCGGCGACGGCCCTGGCGGA-GCGCCGAGAAGA	|||||||||||||||||||||||||||||||||||||||||||||||||||||||||||||||||||||||| | ||||| ||||
7aa71f8c75507205ac46afaa2e7fe0d1	16	13	Mawson Escarpment	18S.1.1.D.PCM.ME	68.31888889	-73.32027778	Eukaryota	Chytridiomycota	Chytridiomycetes	Rhizophydiales	Rhizophydiaceae	Rhizophydium	Rhizophydium patellarium	/Users/paul/Documents/OU_pcm_eukaryotes/Zenodo/Blast/140_18S_merged-seq_blast-noenv.xml	5930	Query_5930	85	1	gi|530788912|gb|KF160860.1|	Rhizophydium patellarium voucher DAOM_BR316 18S ribosomal RNA gene, partial sequence; internal transcribed spacer 1 and 5.8S ribosomal RNA gene, complete sequence; and internal transcribed spacer 2, partial sequence	KF160860	1681	1	141.047	155	7.20173e-30	1	85	1075	1159	1	82	82	0	85	GCTAGTACCGATTGAATGGCTTAGTGAGACCCTCGGATTAGCGGCTCTATGGTGGCAACACCATTAAGCTGCCGAGAAGTTGGTC	GCTAGTACCGATTGAATGGCTTAGTGAGACCCTCGGATTGGCGGTTCTATGGTGGCAACACCATTAAACTGCCGAGAAGTTGGTC	||||||||||||||||||||||||||||||||||||||| |||| |||||||||||||||||||||| |||||||||||||||||
7aa71f8c75507205ac46afaa2e7fe0d1	16	3	Mawson Escarpment	18S.2.6.A.PCM.ME	68.31777778	-73.31972222	Eukaryota	Chytridiomycota	Chytridiomycetes	Rhizophydiales	Rhizophydiaceae	Rhizophydium	Rhizophydium patellarium	/Users/paul/Documents/OU_pcm_eukaryotes/Zenodo/Blast/140_18S_merged-seq_blast-noenv.xml	5930	Query_5930	85	1	gi|530788912|gb|KF160860.1|	Rhizophydium patellarium voucher DAOM_BR316 18S ribosomal RNA gene, partial sequence; internal transcribed spacer 1 and 5.8S ribosomal RNA gene, complete sequence; and internal transcribed spacer 2, partial sequence	KF160860	1681	1	141.047	155	7.20173e-30	1	85	1075	1159	1	82	82	0	85	GCTAGTACCGATTGAATGGCTTAGTGAGACCCTCGGATTAGCGGCTCTATGGTGGCAACACCATTAAGCTGCCGAGAAGTTGGTC	GCTAGTACCGATTGAATGGCTTAGTGAGACCCTCGGATTGGCGGTTCTATGGTGGCAACACCATTAAACTGCCGAGAAGTTGGTC	||||||||||||||||||||||||||||||||||||||| |||| |||||||||||||||||||||| |||||||||||||||||
93b86a670f6e66973ec7355ebb620726	16	16	Lake Terrasovoje	18S.2.7.D.PCM.LT	67.91583333	-70.51833333	Eukaryota	Arthropoda	Insecta	Psocoptera	Lepidopsocidae	Pteroxanium	Pteroxanium insularum	/Users/paul/Documents/OU_pcm_eukaryotes/Zenodo/Blast/140_18S_merged-seq_blast-noenv.xml	7177	Query_7177	85	1	gi|62529121|gb|AY900139.1|	Pteroxanium insularum 18S small subunit ribosomal RNA gene, partial sequence	AY900139	1822	1	112.193	123	3.49403e-21	1	85	1693	1778	1	77	77	1	86	GCTACTACCGATTGAACGATTTAGTGAGGTCTTCAGATCTGTGCGCGGCAGACGCCT-AGCGTTTGCCGCTGATGCGGAAAAGATG	GCTACTACCGATTGAACGATTTAGTGAGGTCTTCAGATCTGTACGCGGGAGGCGCCTCGGCGCATACCGCTGCTGCGGAAAAGATG	|||||||||||||||||||||||||||||||||||||||||| ||||| || ||||| ||| | |||||| |||||||||||||
c2d5c2533864d2768f86be7f7ac66173	16	16	Mawson Escarpment	18S.1.7.H.PCM.ME	68.38444444	-73.32694444	Eukaryota	Basidiomycota	Agaricomycetes	Hymenochaetales	undefined	Resinicium	Resinicium mutabile	/Users/paul/Documents/OU_pcm_eukaryotes/Zenodo/Blast/140_18S_merged-seq_blast-noenv.xml	9517	Query_9517	85	1	gi|1632313363|ref|NG_064907.1|	Resinicium mutabile CFMR FP102989 18S rRNA gene, partial sequence; from TYPE material	NG_064907	1767	1	150.064	165	1.39026e-32	1	85	1627	1711	1	84	84	0	85	GCTACTACCGATTGAATGGCTTAGTGAGGCCTCCGGATTGGCTTTGGGGAGCCGGCAACGGCACTCTATCGCTGAGAAGCTGGTC	GCTACTACCGATTGAATGGCTTAGTGAGGCCTCCGGATTGGCTTTGGGGAGCCGGCAACGGCACCCTATCGCTGAGAAGCTGGTC	|||||||||||||||||||||||||||||||||||||||||||||||||||||||||||||||| ||||||||||||||||||||
0c531857421cb88b4a24753b9a2d7b68	15	15	Mawson Escarpment	18S.2.6.A.PCM.ME	68.31777778	-73.31972222	Eukaryota	Arthropoda	Arachnida	Trombidiformes	Eriophyidae	Eriophyes	Eriophyes sp. AD1122	/Users/paul/Documents/OU_pcm_eukaryotes/Zenodo/Blast/140_18S_merged-seq_blast-noenv.xml	616	Query_616	85	1	gi|1282188714|gb|KY922124.1|	Eriophyes sp. AD1122 voucher UMMZ BMOC 07-0628-001 AD1122 18S ribosomal RNA gene, partial sequence	KY922124	2288	1	80.6345	88	5.91676e-12	1	85	2166	2247	1	70	70	3	85	GCTACTACCGATTGGAAGTTTTAGTGAGGCATCTGGACCTGCTAGCCATGTTTGGGGGCAACCCTAAGCGAGGATAAGCGGGGAA	GCTACTACCGATTGGAAGTTTTAGTGAGGCATTTGGACCTGCCATCCAACTGAAGGGGCAACTCT--TCTGGGAT-AGCGGGGAA	|||||||||||||||||||||||||||||||| ||||||||| | ||| | |||||||| || | |||| |||||||||
1fa11f9fe3b5b68e28b2e837b4abe0ac	15	15	Mawson Escarpment	18S.2.5.B.PCM.ME	65.60944444	-73.39638889	Eukaryota	Streptophyta	Liliopsida	Poales	Poaceae	Zea	Zea mays	/Users/paul/Documents/OU_pcm_eukaryotes/Zenodo/Blast/140_18S_merged-seq_blast-noenv.xml	1529	Query_1529	85	1	gi|1314992821|ref|XR_002749555.1|	PREDICTED: Zea mays Eukaryotic 18S ribosomal RNA (LOC111590466), rRNA	XR_002749555	1785	1	150.064	165	1.39026e-32	1	85	1654	1738	1	84	84	0	85	GCTCCTACCGATTGAATGGTCCGGTGAAGTGTTCGGATCGCGGCGACGGGGGTGGTTCGCCGCCCCCGATGTCGCGAGAAGTCCA	GCTCCTACCGATTGAATGGTCCGGTGAAGTGTTCGGATCGCGGCGACGGGGGCGGTTCGCCGCCCCCGATGTCGCGAGAAGTCCA	|||||||||||||||||||||||||||||||||||||||||||||||||||| ||||||||||||||||||||||||||||||||
33216b3486202a38eb5e8ebba6bd0073	15	15	Mawson Escarpment	18S.1.3.D.PCM.ME	68.32388889	-73.32	Eukaryota	Streptophyta	Liliopsida	Poales	Poaceae	Zea	Zea mays	/Users/paul/Documents/OU_pcm_eukaryotes/Zenodo/Blast/140_18S_merged-seq_blast-noenv.xml	2459	Query_2459	85	1	gi|1315014395|ref|XR_002748749.1|	PREDICTED: Zea mays Eukaryotic 18S ribosomal RNA (LOC111589663), rRNA	XR_002748749	1812	1	143.752	158	5.91154e-31	2	85	1656	1739	1	82	82	0	84	CTCCTACCGATTGAATGGTCCGGTAAAGTGTTCGGATCACGGCGAAGGGGGCGGTTCGCCGCCCCCGACGTCGCGAGAAGTCCA	CTCCTACCGATTGAATGGTCCGGTGAAGTGTTCGGATCACGGCGACGGGGGCGGTTCGCCGCCCCCGACGTCGCGAGAAGTCCA	|||||||||||||||||||||||| |||||||||||||||||||| ||||||||||||||||||||||||||||||||||||||
70333616c8590a8892de37e6765bab92	15	15	Lake Terrasovoje	18S.2.7.C.PCM.LT	68.00388889	-70.5175	Eukaryota	Chytridiomycota	Chytridiomycetes	Rhizophydiales	Uebelmesseromycetaceae	Uebelmesseromyces	Uebelmesseromyces harderi	/Users/paul/Documents/OU_pcm_eukaryotes/Zenodo/Blast/140_18S_merged-seq_blast-noenv.xml	5420	Query_5420	85	1	gi|47558988|gb|AF164272.2|	Rhizophlyctis harderi strain JEL171 18S ribosomal RNA gene, partial sequence	AF164272	1752	1	132.031	145	3.73059e-27	1	85	1597	1681	1	80	80	0	85	GCTACTACCGATTGAATGGCTTAGTGAGACCTCCGGATTAGCGATTCATTGGTGGCAACACCATAGAACTGCCGAGAAGTTGGTC	GCTAGTACCGATTGAATGGCTTAGTGAGACCTCCGGATTAGCGATTCTTTGGTGGCAACACCGTTGAATTGCCGAGAAGTTGGTC	|||| |||||||||||||||||||||||||||||||||||||||||| |||||||||||||| | ||| ||||||||||||||||
bb5e6ad7ddc43ae6c113896982ace1f5	15	15	Lake Terrasovoje	18S.2.5.G.PCM.LT	64.60361111	-70.42944444	Eukaryota	Streptophyta	undefined	Rosales	Rosaceae	Prunus	Prunus dulcis	/Users/paul/Documents/OU_pcm_eukaryotes/Zenodo/Blast/140_18S_merged-seq_blast-noenv.xml	9150	Query_9150	85	1	gi|1683381381|dbj|AP019303.1|	Prunus dulcis DNA, pseudomolecule Pd07	AP019303	20161585	1	150.064	165	1.39026e-32	1	85	13938	14022	1	84	84	0	85	GCTCCTACCGATTGAATGGTCCGGTGAAGTGTTCGGATCGCGGCGACGTGGGTGGTTCGCTGCCGGCGACGTCGCGAGAAGTCCA	GCTCCTACCGATTGAATGGTCCGGTGAAGTGTTCGGATCGCGGCGACGTGGGTGGTTCGCTGCCCGCGACGTCGCGAGAAGTCCA	|||||||||||||||||||||||||||||||||||||||||||||||||||||||||||||||| ||||||||||||||||||||
e8ed344da106bcfd4f136f74b7b0be53	15	15	Mawson Escarpment	18S.2.5.B.PCM.ME	65.60944444	-73.39638889	Eukaryota	Ascomycota	Orbiliomycetes	Orbiliales	Orbiliaceae	Arthrobotrys	Arthrobotrys oligospora	/Users/paul/Documents/OU_pcm_eukaryotes/Zenodo/Blast/140_18S_merged-seq_blast-noenv.xml	11331	Query_11331	85	1	gi|73918055|gb|DQ157745.1|	Arthrobotrys oligospora 18S small subunit ribosomal RNA gene, partial sequence	DQ157745	1769	1	145.556	160	1.69368e-31	1	85	1624	1708	1	83	83	0	85	GCTACTACCGATTGAATGGCTCAGTGAGGCCTTCGGACTGGCTCCAGGAGGTCGGCAACAACCTCCCGGAGCCGGAAAGTTGGTC	GCTACTACCGATTGAATGGCTCAGTGAGGCCTTCGGACTGGCTCCAGGAGGTCGGCAACAACCACCCAGAGCCGGAAAGTTGGTC	||||||||||||||||||||||||||||||||||||||||||||||||||||||||||||||| ||| |||||||||||||||||
a1bf3a0b3ac42c09f5bfde2015e80fba	14	6	Lake Terrasovoje	18S.2.8.D.PCM.LT	67.91861111	-70.53333333	Eukaryota	Chytridiomycota	Chytridiomycetes	Rhizophydiales	Kappamycetaceae	Kappamyces	Kappamyces laurelensis	/Users/paul/Documents/OU_pcm_eukaryotes/Zenodo/Blast/140_18S_merged-seq_blast-noenv.xml	7885	Query_7885	85	1	gi|1206516332|gb|MF342949.1|	Kappamyces laurelensis clone G-fon3-SSU2_OTU-0-221_5 small subunit ribosomal RNA gene, partial sequence	MF342949	125	1	86.9463	95	1.39149e-13	1	85	22	106	1	70	70	0	85	GCTAGTACCGATTGAATGGCTTAGTGAGACCTCCGGATGGAGAGCTTATTGGTGGCAACACCTCTTTGTTTTCTAAAAGCTGGTC	GCTAGTACCGATTGAATGGCTTAGTGAGACCTCCGGATGGGCGGCTCGATGGTGGCAACACTGTTGGGCTGGCGAAAAGCTGGTC	|||||||||||||||||||||||||||||||||||||||| ||| |||||||||||| | | | | |||||||||||
a1bf3a0b3ac42c09f5bfde2015e80fba	14	4	Lake Terrasovoje	18S.2.3.F.PCM.LT	67.82305556	-70.52722222	Eukaryota	Chytridiomycota	Chytridiomycetes	Rhizophydiales	Kappamycetaceae	Kappamyces	Kappamyces laurelensis	/Users/paul/Documents/OU_pcm_eukaryotes/Zenodo/Blast/140_18S_merged-seq_blast-noenv.xml	7885	Query_7885	85	1	gi|1206516332|gb|MF342949.1|	Kappamyces laurelensis clone G-fon3-SSU2_OTU-0-221_5 small subunit ribosomal RNA gene, partial sequence	MF342949	125	1	86.9463	95	1.39149e-13	1	85	22	106	1	70	70	0	85	GCTAGTACCGATTGAATGGCTTAGTGAGACCTCCGGATGGAGAGCTTATTGGTGGCAACACCTCTTTGTTTTCTAAAAGCTGGTC	GCTAGTACCGATTGAATGGCTTAGTGAGACCTCCGGATGGGCGGCTCGATGGTGGCAACACTGTTGGGCTGGCGAAAAGCTGGTC	|||||||||||||||||||||||||||||||||||||||| ||| |||||||||||| | | | | |||||||||||
a1bf3a0b3ac42c09f5bfde2015e80fba	14	4	Lake Terrasovoje	18S.2.2.E.PCM.LT	67.93944444	-70.55694444	Eukaryota	Chytridiomycota	Chytridiomycetes	Rhizophydiales	Kappamycetaceae	Kappamyces	Kappamyces laurelensis	/Users/paul/Documents/OU_pcm_eukaryotes/Zenodo/Blast/140_18S_merged-seq_blast-noenv.xml	7885	Query_7885	85	1	gi|1206516332|gb|MF342949.1|	Kappamyces laurelensis clone G-fon3-SSU2_OTU-0-221_5 small subunit ribosomal RNA gene, partial sequence	MF342949	125	1	86.9463	95	1.39149e-13	1	85	22	106	1	70	70	0	85	GCTAGTACCGATTGAATGGCTTAGTGAGACCTCCGGATGGAGAGCTTATTGGTGGCAACACCTCTTTGTTTTCTAAAAGCTGGTC	GCTAGTACCGATTGAATGGCTTAGTGAGACCTCCGGATGGGCGGCTCGATGGTGGCAACACTGTTGGGCTGGCGAAAAGCTGGTC	|||||||||||||||||||||||||||||||||||||||| ||| |||||||||||| | | | | |||||||||||
21aee70666c4d24e7f7b3fa26a4f5240	13	13	Lake Terrasovoje	18S.2.11.C.PCM.LT	69.00805556	-70.53388889	Eukaryota	Ascomycota	Eurotiomycetes	Eurotiales	Trichocomaceae	Rasamsonia	Rasamsonia cylindrospora	/Users/paul/Documents/OU_pcm_eukaryotes/Zenodo/Blast/140_18S_merged-seq_blast-noenv.xml	1628	Query_1628	85	1	gi|1206517906|gb|MF344523.1|	Rasamsonia cylindrospora clone G-jav3-SSU2_OTU-0-455_2 small subunit ribosomal RNA gene, partial sequence	MF344523	125	1	141.047	155	7.20173e-30	1	80	22	101	1	79	79	0	80	GCTACTACCGATTGAACGGCTAAGTGAGGCCTTCGGACTGGCCCAGGGGGGTCGGCAACGACCGCCCAGGGCCGGAAAGT	GCTACTACCGATTGAACGGCTCAGTGAGGCCTTCGGACTGGCCCAGGGGGGTCGGCAACGACCGCCCAGGGCCGGAAAGT	||||||||||||||||||||| ||||||||||||||||||||||||||||||||||||||||||||||||||||||||||
3eb4439169c45d8ce0a5529684cb8240	13	13	Lake Terrasovoje	18S.2.9.E.PCM.LT	67.98138889	-70.57527778	Eukaryota	Ascomycota	Saccharomycetes	Saccharomycetales	Debaryomycetaceae	Lodderomyces	Lodderomyces elongisporus	/Users/paul/Documents/OU_pcm_eukaryotes/Zenodo/Blast/140_18S_merged-seq_blast-noenv.xml	3016	Query_3016	85	1	gi|1632313421|ref|NG_064965.1|	Lodderomyces elongisporus ATCC 11503 18S rRNA gene, partial sequence; from TYPE material	NG_064965	1699	1	154.573	170	3.26958e-34	1	85	1594	1678	1	85	85	0	85	GCTACTACCGATTGAATGGCTTAGTGAGGCTTCCGGATTGGTTTAGAGAAGGGGGCAACTCCATCTTGGAACCGAGAAGCTAGTC	GCTACTACCGATTGAATGGCTTAGTGAGGCTTCCGGATTGGTTTAGAGAAGGGGGCAACTCCATCTTGGAACCGAGAAGCTAGTC	|||||||||||||||||||||||||||||||||||||||||||||||||||||||||||||||||||||||||||||||||||||
6481ffecdf2831817bff84a32cc9feec	13	13	Lake Terrasovoje	18S.2.3.F.PCM.LT	67.82305556	-70.52722222	Eukaryota	Ascomycota	Sordariomycetes	Hypocreales	Nectriaceae	Lasionectria	Lasionectria oenanthicola	/Users/paul/Documents/OU_pcm_eukaryotes/Zenodo/Blast/140_18S_merged-seq_blast-noenv.xml	4827	Query_4827	85	1	gi|1210420995|gb|KY607542.1|	Lasionectria oenanthicola strain CBS 129747 internal transcribed spacer 1, partial sequence; 5.8S ribosomal RNA gene, complete sequence; and internal transcribed spacer 2', partial sequence	KY607542	1031	1	145.556	160	1.69368e-31	1	85	15	99	1	83	83	0	85	GCTACTACCGATTGAATGGCTCAGTGAGGCGTCCGGACTGGCCTAGAGAGGTGGGAAACTACTCCTCAGGGCCGGAAAGCTCTCC	GCTACTACCGATTGAATGGCTCAGTGAGGCGTCCGGACTGGCCCAGAGAGGTGGGAAACTACCCCTCAGGGCCGGAAAGCTCTCC	||||||||||||||||||||||||||||||||||||||||||| |||||||||||||||||| ||||||||||||||||||||||
ad91647aa9c3cec49112d06f63e8b686	13	13	Mawson Escarpment	18S.2.6.A.PCM.ME	68.31777778	-73.31972222	Eukaryota	Streptophyta	Liliopsida	Zingiberales	Musaceae	Musa	Musa coccinea	/Users/paul/Documents/OU_pcm_eukaryotes/Zenodo/Blast/140_18S_merged-seq_blast-noenv.xml	8460	Query_8460	85	1	gi|1237077689|gb|KY214932.1|	Musa coccinea 18S ribosomal RNA gene, partial sequence; internal transcribed spacer 1, 5.8S ribosomal RNA gene, and internal transcribed spacer 2, complete sequence; and 26S ribosomal RNA gene, partial sequence	KY214932	1158	1	150.064	165	1.39026e-32	1	85	177	261	1	84	84	0	85	GCTCCTACCGATTGAATGGTCCGGTGAAGTGTTCGGATCGAGGCGACGGGGGCGGTTCGCCGCCCGCGATGTCGCGAGAAGTCCA	GCTCCTACCGATTGAATGGTCCGGTGAAGTGTTCGGATCGAGGCGACGGGGGCGGTTCGCCGCCCGCGACGTCGCGAGAAGTCCA	||||||||||||||||||||||||||||||||||||||||||||||||||||||||||||||||||||| |||||||||||||||
b6a56d39eeb984bbe941a9556f459657	13	13	Lake Terrasovoje	18S.2.2.E.PCM.LT	67.93944444	-70.55694444	Eukaryota	Streptophyta	undefined	Pinales	Pinaceae	Pinus	Pinus taeda	/Users/paul/Documents/OU_pcm_eukaryotes/Zenodo/Blast/140_18S_merged-seq_blast-noenv.xml	8913	Query_8913	85	1	gi|203318740|gb|FJ072432.1|	Pinus taeda isolate 1616 anonymous locus 0_409_01 genomic sequence >gi|203318743|gb|FJ072435.1| Pinus taeda isolate 1608 anonymous locus 0_409_01 genomic sequence >gi|203318756|gb|FJ072448.1| Pinus taeda isolate 1614 anonymous locus 0_409_01 genomic sequence	FJ072432	447	1	150.064	165	1.39026e-32	1	85	85	1	1	84	84	0	85	GCTCCTACCGATTGAATGATCCGGTGAAGTGTTCGGATTGTGTCGACGATGGTGGTTCGCCGCCGTCGACGTCGTGAGAAGTTCA	GCTCCTACCGATTGAATGATCCGGTGAAGTGTTCGGATTGCGTCGACGATGGTGGTTCGCCGCCGTCGACGTCGTGAGAAGTTCA	|||||||||||||||||||||||||||||||||||||||| ||||||||||||||||||||||||||||||||||||||||||||
19317cdacd7fba77777dadf23b74e107	12	12	Mawson Escarpment	18S.1.3.D.PCM.ME	68.32388889	-73.32	Eukaryota	Streptophyta	Liliopsida	Poales	Poaceae	Zea	Zea mays	/Users/paul/Documents/OU_pcm_eukaryotes/Zenodo/Blast/140_18S_merged-seq_blast-noenv.xml	1205	Query_1205	85	1	gi|1314992821|ref|XR_002749555.1|	PREDICTED: Zea mays Eukaryotic 18S ribosomal RNA (LOC111590466), rRNA	XR_002749555	1785	1	107.685	118	4.2566e-20	2	85	1655	1738	1	74	74	0	84	CTCCTACCGATTGAATGGTCCGATGAAGTGTTTGGATCGCAGCGACGAGGTCAGTTCGCCACCCCTGATGTTGCGAGAATTCCA	CTCCTACCGATTGAATGGTCCGGTGAAGTGTTCGGATCGCGGCGACGGGGGCGGTTCGCCGCCCCCGATGTCGCGAGAAGTCCA	|||||||||||||||||||||| ||||||||| ||||||| |||||| || | ||||||| |||| ||||| ||||||| ||||
5b23925dba9c7b1a96079fabd13989c7	12	12	Lake Terrasovoje	18S.2.8.C.PCM.LT	67.87861111	-70.52194444	Eukaryota	Chlorophyta	Chlorophyceae	Chlamydomonadales	undefined	Sanguina	Sanguina nivaloides	/Users/paul/Documents/OU_pcm_eukaryotes/Zenodo/Blast/140_18S_merged-seq_blast-noenv.xml	4384	Query_4384	85	1	gi|1435071155|gb|GU117587.2|	Sanguina nivaloides culture CCCryo<DEU>:RS_0004-2006 18S small subunit ribosomal RNA gene, partial sequence	GU117587	1578	1	154.573	170	3.26958e-34	1	85	1453	1537	1	85	85	0	85	GCTCCTACCGATTGGGTGTGCTGGTGAAGTGTCCGGAGTGGCCACAGCTGGTGGCAACATTGGCTGTGGCTGCAAAGTTCCCTGA	GCTCCTACCGATTGGGTGTGCTGGTGAAGTGTCCGGAGTGGCCACAGCTGGTGGCAACATTGGCTGTGGCTGCAAAGTTCCCTGA	|||||||||||||||||||||||||||||||||||||||||||||||||||||||||||||||||||||||||||||||||||||
a06b3ed479afbafeaa0320a525bae94e	12	12	Mawson Escarpment	18S.1.3.D.PCM.ME	68.32388889	-73.32	Eukaryota	Streptophyta	Liliopsida	Poales	Poaceae	Zea	Zea mays	/Users/paul/Documents/OU_pcm_eukaryotes/Zenodo/Blast/140_18S_merged-seq_blast-noenv.xml	7817	Query_7817	85	1	gi|1315014388|ref|XR_002748742.1|	PREDICTED: Zea mays Eukaryotic 18S ribosomal RNA (LOC111589656), rRNA	XR_002748742	1808	1	143.752	158	5.91154e-31	2	85	1652	1735	1	82	82	0	84	CTCCTACCGATTGAATGGTCCGGTGAAGTGTTCGGATTGCAGCGACGGGGGCGGTTCGCCGCCCCCGACGTCCCGAGAAGTCCA	CTCCTACCGATTGAATGGTCCGGTGAAGTGTTCGGATTGCGGCGACGGGGGCGGTTCGCCGCCCCCGACGTCGCGAGAAGTCCA	|||||||||||||||||||||||||||||||||||||||| ||||||||||||||||||||||||||||||| |||||||||||
f58ee1d36e85358d82e3f83f545a551a	12	12	Mawson Escarpment	18S.1.11.E.PCM.ME	68.43194444	-73.30777778	Eukaryota	Streptophyta	undefined	Brassicales	Brassicaceae	Brassica	Brassica rapa	/Users/paul/Documents/OU_pcm_eukaryotes/Zenodo/Blast/140_18S_merged-seq_blast-noenv.xml	11948	Query_11948	85	1	gi|1516499363|emb|LR031568.1|	Brassica rapa genome, scaffold: A09	LR031568	57670803	1	145.556	160	1.69368e-31	1	85	26825466	26825550	1	83	83	0	85	GCTCCTACCGATTGAATGATCCGGTGAAGTGTTCGGATCATGGCGAAGTGGGTGGTTCGCCGCCTGCGATGTCGCGAGAAGTCCA	GCTCCTACCGATTGAATGATCCGGTGAAGTGTTCGGATCATGGCGACGTGGGTGGTTCGCCGCCTGCGACGTCGCGAGAAGTCCA	|||||||||||||||||||||||||||||||||||||||||||||| |||||||||||||||||||||| |||||||||||||||
0af62c0f422ee8b855f4824713f2e525	11	11	Lake Terrasovoje	18S.2.4.D.PCM.LT	67.89027778	-70.53138889	Eukaryota	no hit, reference, or complete taxonomy string	undefined	Aquavolonida	undefined	Aquavolon	Aquavolon sp. NC10-B1	/Users/paul/Documents/OU_pcm_eukaryotes/Zenodo/Blast/140_18S_merged-seq_blast-noenv.xml	536	Query_536	85	1	gi|1382825890|gb|MG828846.1|	Aquavolon sp. NC10-B1 18S ribosomal RNA gene, partial sequence	MG828846	863	1	142.851	157	2.06333e-30	1	85	756	840	1	82	82	0	85	GCTCCTACCGATTGAATGATCCGGTGAATTCTCGAGATTGACGCTTGGGCTCACCCCCTTGTGTTGAGAACTTGCATAAACCTTA	GCTCCTACCGATTGAATGATCCGGTGAATTCTCGAGATCGACGCTTGGGCTCACCCCCTTGTGTTGAAAACTTGCATAAACCWTA	|||||||||||||||||||||||||||||||||||||| |||||||||||||||||||||||||||| |||||||||||||| ||
64c7a3a41d84d42b5c408c408d9f6e56	11	11	Lake Terrasovoje	18S.2.7.C.PCM.LT	68.00388889	-70.5175	Eukaryota	Ascomycota	Eurotiomycetes	Onygenales	Onygenaceae	Shanorella	Shanorella spirotricha	/Users/paul/Documents/OU_pcm_eukaryotes/Zenodo/Blast/140_18S_merged-seq_blast-noenv.xml	4837	Query_4837	85	1	gi|226439919|gb|FJ358353.1|	Shanorella spirotricha isolate CBS 304.56 small subunit ribosomal RNA gene, partial sequence	FJ358353	1599	1	154.573	170	3.26958e-34	1	85	1501	1585	1	85	85	0	85	GCTACTACCGATTGAATGGCTCAGTGAGGCCTTCGGACTGGCCCAGGGGGGTTGGCAACGACCGCCCAGGGCCGGAAAGTTGGTC	GCTACTACCGATTGAATGGCTCAGTGAGGCCTTCGGACTGGCCCAGGGGGGTTGGCAACGACCGCCCAGGGCCGGAAAGTTGGTC	|||||||||||||||||||||||||||||||||||||||||||||||||||||||||||||||||||||||||||||||||||||
6f04543c493388fee2057c9144b708d2	11	11	Mawson Escarpment	18S.2.5.B.PCM.ME	65.60944444	-73.39638889	Eukaryota	Streptophyta	undefined	Asterales	Asteraceae	Lagenophora	Lagenophora cuchumatanica	/Users/paul/Documents/OU_pcm_eukaryotes/Zenodo/Blast/140_18S_merged-seq_blast-noenv.xml	5353	Query_5353	85	1	gi|1173703636|gb|KX064034.1|	Lagenophora cuchumatanica voucher TEX:De Jong 694 external transcribed spacer 18S ribosomal RNA gene, internal transcribed spacer 1, 5.8S ribosomal RNA gene, internal transcribed spacer 2, and 26S ribosomal RNA gene, complete sequence	KX064034	9155	1	154.573	170	3.26958e-34	1	85	2846	2930	1	85	85	0	85	GCTCCTACCGATTGAATGGTCCGGTGAAGTGTTAGGATCGCGGCGACGTGGGCGGTTCGCCGCCTGCGACTTCGCGAGAATTCCA	GCTCCTACCGATTGAATGGTCCGGTGAAGTGTTAGGATCGCGGCGACGTGGGCGGTTCGCCGCCTGCGACTTCGCGAGAATTCCA	|||||||||||||||||||||||||||||||||||||||||||||||||||||||||||||||||||||||||||||||||||||
e6df7d3a62b9163b3eb22a24dd702d25	11	11	Mawson Escarpment	18S.1.3.D.PCM.ME	68.32388889	-73.32	Eukaryota	Streptophyta	Liliopsida	Poales	Poaceae	Zea	Zea mays	/Users/paul/Documents/OU_pcm_eukaryotes/Zenodo/Blast/140_18S_merged-seq_blast-noenv.xml	11229	Query_11229	85	1	gi|1315014387|ref|XR_002748741.1|	PREDICTED: Zea mays Eukaryotic 18S ribosomal RNA (LOC111589655), rRNA	XR_002748741	1811	1	141.047	155	7.20173e-30	1	85	1654	1738	1	82	82	0	85	GCTCCTACTGATTGAATGGTCCGGTGAAGTGTTCGGATCGCGGCGACGGGGGCGGTTCGCCGCCCCCGATGTTGCAAGAAGTCCA	GCTCCTACTGATTGAATGGTCCGGTGAAGTGTTCGGATCGCGGCGACGGGGGCGGTTCGCCGCCCCCGACGTCGCGAGAAGTCCA	||||||||||||||||||||||||||||||||||||||||||||||||||||||||||||||||||||| || || |||||||||
67a909d4c40223b4480bf7f0d4a93918	10	10	Lake Terrasovoje	18S.2.3.D.PCM.LT	67.92722222	-70.51694444	Eukaryota	Streptophyta	Haplomitriopsida	Calobryales	Haplomitriaceae	Haplomitrium	Haplomitrium hookeri	/Users/paul/Documents/OU_pcm_eukaryotes/Zenodo/Blast/140_18S_merged-seq_blast-noenv.xml	4968	Query_4968	85	1	gi|665550|gb|U18504.1|HHU18504	Haplomitrium hookeri 18S rRNA gene, partial sequence	U18504	1729	1	105.882	116	1.4857e-19	2	85	1627	1716	1	77	77	6	90	CTCCTACCGATTGAATGGTCCGGCGAAGTTTTCGGATTG------CCGTGACGCCGGTGTTGTTGTGAGAAGTTCATTAAACCTTATTAT	CTCCTACCGATTGAATGGTCCGGTGAAGTTTTCGGATCGCGGCGACGGTGCCGCCGGTGACGTTGTGAGAAGTTCATTAAACCTTATCAT	||||||||||||||||||||||| ||||||||||||| | | ||| |||||||| |||||||||||||||||||||||||| ||
8da340b1ef27207affaadca2c9c9d7e0	10	10	Mawson Escarpment	18S.1.3.D.PCM.ME	68.32388889	-73.32	Eukaryota	Streptophyta	Liliopsida	Poales	Poaceae	Zea	Zea mays	/Users/paul/Documents/OU_pcm_eukaryotes/Zenodo/Blast/140_18S_merged-seq_blast-noenv.xml	6874	Query_6874	85	1	gi|1315014385|ref|XR_002748739.1|	PREDICTED: Zea mays Eukaryotic 18S ribosomal RNA (LOC111589653), rRNA	XR_002748739	1811	1	145.556	160	1.69368e-31	1	85	1654	1738	1	83	83	0	85	GCTCCTACCGATTGAATGGTCCGGTGAAGTGTTCGGATCGCGGCGACGGGGGCGGTTTGCCGCCCCCGACATCGTGAGAAGTCCA	GCTCCTACCGATTGAATGGTCCGGTGAAGTGTTCGGATCGCGGCGACGGGGGCGGTTCGCCGCCCCCGACGTCGTGAGAAGTCCA	||||||||||||||||||||||||||||||||||||||||||||||||||||||||| |||||||||||| ||||||||||||||
a3a89d6e4bcdcaa2f948ccefec46bb91	10	10	Mawson Escarpment	18S.2.6.A.PCM.ME	68.31777778	-73.31972222	Eukaryota	Arthropoda	Arachnida	Araneae	Oxyopidae	Oxyopes	Oxyopes salticus	/Users/paul/Documents/OU_pcm_eukaryotes/Zenodo/Blast/140_18S_merged-seq_blast-noenv.xml	7983	Query_7983	85	1	gi|1148357064|gb|KY016587.1|	Oxyopes salticus isolate ARAPS000042 18S ribosomal RNA gene, partial sequence	KY016587	1718	1	145.556	160	1.69368e-31	1	85	1605	1689	1	83	83	0	85	GCTACTACCGATTGAATGATTTAGTGAGGTCTTCGGACTGGCATCCGAGTCTGCTTTCGGGTGGTTTCGGCGTGCCGGAAAGATG	GCTACTACTGATTGGATGATTTAGTGAGGTCTTCGGACTGGCATCCGAGTCTGCTTTCGGGTGGTTTCGGCGTGCCGGAAAGATG	|||||||| ||||| ||||||||||||||||||||||||||||||||||||||||||||||||||||||||||||||||||||||
be1d94ca7c50aa624eada2187e31aa68	10	10	Mawson Escarpment	18S.1.7.D.PCM.ME	68.30138889	-73.32611111	Eukaryota	Ascomycota	Saccharomycetes	Saccharomycetales	Saccharomycodaceae	Hanseniaspora	Hanseniaspora osmophila	/Users/paul/Documents/OU_pcm_eukaryotes/Zenodo/Blast/140_18S_merged-seq_blast-noenv.xml	9296	Query_9296	85	1	gi|1543850753|ref|NG_063252.1|	Hanseniaspora osmophila NRRL Y-1613 18S rRNA gene, partial sequence; from TYPE material	NG_063252	1743	1	152.769	168	1.1412e-33	2	85	1618	1701	1	84	84	0	84	CTAGTACCGATTGAATGGCTTAGTGAGGCTTCCGGATTTGCTTAGAAGGAGGGGCAACTCTCTTTCAGAGCGGAGAAGCTAGTC	CTAGTACCGATTGAATGGCTTAGTGAGGCTTCCGGATTTGCTTAGAAGGAGGGGCAACTCTCTTTCAGAGCGGAGAAGCTAGTC	||||||||||||||||||||||||||||||||||||||||||||||||||||||||||||||||||||||||||||||||||||
bfdf3633ef94c525e610ab771338517a	10	10	Mawson Escarpment	18S.1.6.H.PCM.ME	68.37555556	-73.33	Eukaryota	Ascomycota	Sordariomycetes	Hypocreales	undefined	Acremonium	Acremonium persicinum	/Users/paul/Documents/OU_pcm_eukaryotes/Zenodo/Blast/140_18S_merged-seq_blast-noenv.xml	9382	Query_9382	85	1	gi|1473251567|gb|MH864511.1|	Acremonium persicinum strain CBS 127298 small subunit ribosomal RNA gene, partial sequence; internal transcribed spacer 1 and 5.8S ribosomal RNA gene, complete sequence; and internal transcribed spacer 2, partial sequence	MH864511	681	1	154.573	170	3.26958e-34	1	85	20	104	1	85	85	0	85	GCTACTACCGATTGAATGGCTCAGTGAGGCGTCCGGACTGGCCCAGACAGGTGGGCAACTACCAGTCAGGGCCGGAAAGCTCTCC	GCTACTACCGATTGAATGGCTCAGTGAGGCGTCCGGACTGGCCCAGACAGGTGGGCAACTACCAGTCAGGGCCGGAAAGCTCTCC	|||||||||||||||||||||||||||||||||||||||||||||||||||||||||||||||||||||||||||||||||||||
083d26ed257d6c758199b5cc210325b3	9	9	Lake Terrasovoje	18S.2.3.D.PCM.LT	67.92722222	-70.51694444	Eukaryota	Basidiomycota	Agaricomycetes	Polyporales	Meripilaceae	Rigidoporus	Rigidoporus corticola	/Users/paul/Documents/OU_pcm_eukaryotes/Zenodo/Blast/140_18S_merged-seq_blast-noenv.xml	404	Query_404	85	1	gi|1206516911|gb|MF343528.1|	Oxyporus corticola clone G-jav1-SSU2_OTU-0-300_2 small subunit ribosomal RNA gene, partial sequence	MF343528	131	1	104.98	115	5.1856e-19	1	85	28	112	1	74	74	0	85	GCTACTACCGATTGAATGGCTTAGTGAGGCTTCCGGATCGGCGCTGGAAGGTCGGCAACGACTATCTGGTGCTGAGAAGCTAGTC	GCTACTACCGATTGAATGGCTTAGTGAGGCCTCCGGATTGGCGTCGAAAAGCCGGCAACGGCTATTTGATGCTGAGAAGCTGGTC	|||||||||||||||||||||||||||||| ||||||| |||| | || | |||||||| |||| || |||||||||||| |||
093caaeca8407e5a7537c173a48651b9	9	9	Mawson Escarpment	18S.2.6.A.PCM.ME	68.31777778	-73.31972222	Eukaryota	Basidiomycota	Tremellomycetes	Tremellales	Phaeotremellaceae	Phaeotremella	Phaeotremella sp.	/Users/paul/Documents/OU_pcm_eukaryotes/Zenodo/Blast/140_18S_merged-seq_blast-noenv.xml	445	Query_445	85	1	gi|1655400240|gb|MK050281.1|	Phaeotremella sp. strain CGMCC2.5614 18S small subunit ribosomal RNA gene, partial sequence; internal transcribed spacer 1, 5.8S ribosomal RNA gene, and internal transcribed spacer 2, complete sequence; and 26S large subunit ribosomal RNA gene, partial sequence	MK050281	2879	1	154.573	170	3.26958e-34	1	85	1647	1731	1	85	85	0	85	GCTACTACCGATTGAATGGCTTAGTGAGATCTCCGGATTGGCGTTGGGAAGCCGGCGACGGCATCCCTTGGCCGAGAAGCTGATC	GCTACTACCGATTGAATGGCTTAGTGAGATCTCCGGATTGGCGTTGGGAAGCCGGCGACGGCATCCCTTGGCCGAGAAGCTGATC	|||||||||||||||||||||||||||||||||||||||||||||||||||||||||||||||||||||||||||||||||||||
32ee27d3219e699ee7225e5a35a43f93	9	9	Lake Terrasovoje	18S.2.8.C.PCM.LT	67.87861111	-70.52194444	Eukaryota	Chlorophyta	Mamiellophyceae	Monomastigales	Monomastigaceae	Monomastix	Monomastix sp. M0722	/Users/paul/Documents/OU_pcm_eukaryotes/Zenodo/Blast/140_18S_merged-seq_blast-noenv.xml	2448	Query_2448	85	1	gi|290770755|emb|FN562447.1|	Monomastix sp. M0722 18S rRNA gene (partial), ITS1 (partial), 5.8S rRNA gene, ITS2 and 28S rRNA gene (partial), strain M0722	FN562447	2411	1	150.064	165	1.39026e-32	1	85	1619	1703	1	84	84	0	85	GCTCCTACCGATTGAATGGTCCGGTGAAGACTCGGGACGGGGGGGGTGGCGCGGTTCGCCGTGCTGCTCTTCTCGAAACTTGTCT	GCTCCTACCGATTGAATGGTCCGGTGAAGACTCGGGACGGGGGGGGTGGCGCGGTTCGCCGCGCTGCTCTTCTCGAAACTTGTCT	||||||||||||||||||||||||||||||||||||||||||||||||||||||||||||| |||||||||||||||||||||||
3da9b1ed3e5c7493bd31a8c67d049605	9	9	Lake Terrasovoje	18S.2.7.D.PCM.LT	67.91583333	-70.51833333	Eukaryota	Ascomycota	Taphrinomycetes	Taphrinales	Protomycetaceae	Protomyces	Protomyces pachydermus	/Users/paul/Documents/OU_pcm_eukaryotes/Zenodo/Blast/140_18S_merged-seq_blast-noenv.xml	2952	Query_2952	85	1	gi|1333653|dbj|D85142.1|POFNSSRRA	Protomyces pachydermus DNA for small subunit rRNA	D85142	3250	1	92.3564	101	3.27247e-15	3	85	1992	2074	1	70	70	0	83	TAGTACCGATTGAATGGCTTAGTGAGACCTTCGGATTGACGCAGACCAGTTGGCAACGACCAGTCCGTGTTGAGAAGTTGGTC	TACTACCGATTGAATGGCTTAGTGAGACCTCCGGATTGACGTTGAGCTGCTGGCAACGGCGGCTCTTTGTTGAGAAGTTGGTC	|| ||||||||||||||||||||||||||| |||||||||| || | | |||||||| | || ||||||||||||||||
4c29592950941ff5aca9f9570c9d9cf1	9	9	Lake Terrasovoje	18S.2.6.D.PCM.LT	67.99777778	-70.52027778	Eukaryota	Chytridiomycota	Chytridiomycetes	Rhizophydiales	Rhizophydiaceae	Rhizophydium	Rhizophydium sp. UGA-F16	/Users/paul/Documents/OU_pcm_eukaryotes/Zenodo/Blast/140_18S_merged-seq_blast-noenv.xml	3657	Query_3657	85	1	gi|1032519604|gb|AH009034.2|	Rhizophydium sp. UGA-F16 18S ribosomal RNA genes, partial sequence	AH009034	1697	1	121.21	133	6.74506e-24	1	84	1614	1697	1	77	77	0	84	GCTAGTACCGATTGAATGGCTTAGTGAGACCTCCGGATTAGCAGTTCATTGGTGGCAACACCATAGAGTAGCCGAAAAGTTGGT	GCTAGTACCGATTGAATGGCTTAGTGAGACCTCCGGATTGGCAATTCATTGGTGGCAACACCGAAGAATTGCTGAAAAGTTGGT	||||||||||||||||||||||||||||||||||||||| ||| |||||||||||||||||| ||| | || |||||||||||
803cbf3e92b5cf621e127fba5f1027fe	9	9	Mawson Escarpment	18S.1.8.H.PCM.ME	68.38055556	-73.31777778	Eukaryota	no hit, reference, or complete taxonomy string	undefined	Arcellinida	Difflugiidae	Difflugia	Difflugia sp.	/Users/paul/Documents/OU_pcm_eukaryotes/Zenodo/Blast/140_18S_merged-seq_blast-noenv.xml	6202	Query_6202	85	1	gi|1187199660|gb|KY273248.1|	Difflugia incertae sedis small subunit ribosomal RNA gene, partial sequence	KY273248	1125	1	132.031	145	3.73059e-27	1	85	983	1067	1	80	80	0	85	GCTCCTACCGATCGAACGGTCCGGTGAGGACCCAGGACGGCGCGCGACCCGAGGGGCCGAAAGGCTCCCCGACGCGGGCCGGAAT	GCTCCTACCGATCGAACGGTCCGGTGAGGACCCAGGACGGCGCGGGACCCGAGGGGCCGAAAGGCTCCGCGACCCGTGTCGGAAT	|||||||||||||||||||||||||||||||||||||||||||| ||||||||||||||||||||||| |||| || | ||||||
93b76c1d5ef1fcb82df7457efe225daa	9	9	Lake Terrasovoje	18S.2.2.E.PCM.LT	67.93944444	-70.55694444	Eukaryota	Streptophyta	undefined	Pinales	Pinaceae	Pinus	Pinus taeda	/Users/paul/Documents/OU_pcm_eukaryotes/Zenodo/Blast/140_18S_merged-seq_blast-noenv.xml	7176	Query_7176	85	1	gi|297747413|gb|AC241294.1|	Pinus taeda clone PT_7Ba2900I02, complete sequence	AC241294	146253	1	125.719	138	1.58629e-25	2	85	61928	61845	1	78	78	0	84	CTCCTACCGATTGAATGATCTGGTGAAGTGTTCGGATTGCGTCGACAATGGTGGTTTGCCGCCATCGATGTCATGAGAAGTTCA	CTCCTACCGATTGAATGATTCGGTGAAGTTTTCGGATTGCGTCGACGATGGTGGTTCGCCGCCATCGATGTCGTGAGAAGTTCA	||||||||||||||||||| |||||||| |||||||||||||||| ||||||||| ||||||||||||||| |||||||||||
ddca6fd32b8d57b2c5eb2a609dfc5644	9	9	Mawson Escarpment	18S.2.1.A.PCM.ME	68.35555556	-73.31583333	Eukaryota	Streptophyta	undefined	Solanales	Solanaceae	Hyoscyamus	Hyoscyamus niger	/Users/paul/Documents/OU_pcm_eukaryotes/Zenodo/Blast/140_18S_merged-seq_blast-noenv.xml	10820	Query_10820	85	1	gi|814071725|ref|NC_026515.1|	Hyoscyamus niger mitochondrion, complete genome	NC_026515	501401	1	154.573	170	3.26958e-34	1	85	77717	77633	1	85	85	0	85	ACACCCTGGGAATTGGTTTCGCCCGAAGCATCGGACCAATGATCACCCATGACTTCTGTGGCACACTAGTGCCACAAAGGCCTTT	ACACCCTGGGAATTGGTTTCGCCCGAAGCATCGGACCAATGATCACCCATGACTTCTGTGGCACACTAGTGCCACAAAGGCCTTT	|||||||||||||||||||||||||||||||||||||||||||||||||||||||||||||||||||||||||||||||||||||
e93b290d0a68f860bb91b53f52d3376d	9	9	Mount Menzies	18S.1.3.B.PCM.MM	61.84305556	-73.42333333	Eukaryota	Streptophyta	undefined	Apiales	Araliaceae	Panax	Panax ginseng	/Users/paul/Documents/OU_pcm_eukaryotes/Zenodo/Blast/140_18S_merged-seq_blast-noenv.xml	11347	Query_11347	85	1	gi|499138064|gb|KC593753.1|	Panax ginseng clone 8z-28 18S ribosomal RNA gene, partial sequence	KC593753	1809	1	123.014	135	1.93249e-24	2	81	1655	1734	1	75	75	0	80	CTCCTACCGATTGAATGGTCCGGTGAAGTGTTCGGATTGCGGCGACGTGGGCGGTTCTCTGCCCGTGACGTTAGAGGAAG	CTCCTACCGATTGAATGGTCCGGTGAAGTGTTCGGATTGCGGCGACGTGGGCGGTTCGCTGCCCGCGACGTCGAAGGAAG	||||||||||||||||||||||||||||||||||||||||||||||||||||||||| ||||||| ||||| ||||||
112f154bfdde53a03c9cecc55c3e7b70	8	8	Lake Terrasovoje	18S.2.10.G.PCM.LT	68.80805556	-70.42416667	Eukaryota	no hit, reference, or complete taxonomy string	Dinophyceae	Gonyaulacales	Amphidomataceae	Azadinium	Azadinium cuneatum	/Users/paul/Documents/OU_pcm_eukaryotes/Zenodo/Blast/140_18S_merged-seq_blast-noenv.xml	833	Query_833	85	1	gi|662556330|gb|KJ481822.1|	Azadinium cuneatum strain 3D6 isolate 13_023 small subunit ribosomal RNA gene, partial sequence	KJ481822	1794	1	77.9295	85	7.20809e-11	1	85	1641	1725	1	68	68	0	85	GCTCCTACCGATTGAGTGATCTTGTGAATAATCTGGACTGCGGCGTTGTTCAGTTTTCTGGATCTCACGACGAGAAGTTTTGTGA	GCTCCTACCGATTGAGTGATCCGGTGAATAATTCGGACTGCAGCAGTGTTCAGTTCTCTGAACGTTGCAGCGGGAAGTTTCGTGA	||||||||||||||||||||| ||||||||| ||||||| || ||||||||| |||| | | | || ||||||| ||||
12f0c0bdd614b42e627003c61733718f	8	8	Mawson Escarpment	18S.1.6.D.PCM.ME	68.14138889	-72.92361111	Eukaryota	Basidiomycota	Tremellomycetes	Trichosporonales	Trichosporonaceae	Apiotrichum	Apiotrichum wieringae	/Users/paul/Documents/OU_pcm_eukaryotes/Zenodo/Blast/140_18S_merged-seq_blast-noenv.xml	924	Query_924	85	1	gi|1497815306|ref|NG_062092.1|	Apiotrichum wieringae CBS 8903 18S rRNA gene, partial sequence; from TYPE material	NG_062092	1765	1	154.573	170	3.26958e-34	1	85	1619	1703	1	85	85	0	85	GCTACTACCGATTGAATGGCTTAGTGAGATCTCCGGATTGGCGTTGAGAAGCCGGCAACGGCATCTCTTGGCCGAGAAGTTGATC	GCTACTACCGATTGAATGGCTTAGTGAGATCTCCGGATTGGCGTTGAGAAGCCGGCAACGGCATCTCTTGGCCGAGAAGTTGATC	|||||||||||||||||||||||||||||||||||||||||||||||||||||||||||||||||||||||||||||||||||||
35cd4316fbe1c83ae63505d704cc13a0	8	8	Lake Terrasovoje	18S.2.11.C.PCM.LT	69.00805556	-70.53388889	Eukaryota	Chytridiomycota	Chytridiomycetes	Rhizophydiales	Rhizophydiaceae	Rhizophydium	Rhizophydium sp. JEL317	/Users/paul/Documents/OU_pcm_eukaryotes/Zenodo/Blast/140_18S_merged-seq_blast-noenv.xml	2590	Query_2590	85	1	gi|49066420|gb|AY635821.1|	Rhizophydium sp. JEL317 isolate AFTOL-ID 35 18S ribosomal RNA gene, partial sequence	AY635821	1760	1	95.9632	105	2.68621e-16	1	85	1605	1689	1	72	72	0	85	GCTAGTACCGATTGAATGGCTTAGTGAGACCTCCGGATGGATAGCTTACTGGTGGCAACACCTCTTTGCCGTCTAAAAGCTGGTC	GCTAGTACCGATTGAATGGCTTAGTGAGACCTCCGGATTGATAGTTCATTGGTGGCAACACCATAGAACCGTTGAGAAGCTGGTC	|||||||||||||||||||||||||||||||||||||| ||||| | | ||||||||||||| |||| | |||||||||
ac78b516c71bc60680197548712dbbd4	8	8	Lake Terrasovoje	18S.2.3.D.PCM.LT	67.92722222	-70.51694444	Eukaryota	Streptophyta	Haplomitriopsida	Calobryales	Haplomitriaceae	Haplomitrium	Haplomitrium hookeri	/Users/paul/Documents/OU_pcm_eukaryotes/Zenodo/Blast/140_18S_merged-seq_blast-noenv.xml	8396	Query_8396	85	1	gi|665550|gb|U18504.1|HHU18504	Haplomitrium hookeri 18S rRNA gene, partial sequence	U18504	1729	1	123.915	136	5.53668e-25	1	85	1626	1722	1	84	84	12	97	GCTCCTACCGATTGAATGGTCCGGTGAAGTTTTCGGATTGCG------------CCGGTGACGTTGTGAGAAGTTCATTAAACCTTATCATTTAGAG	GCTCCTACCGATTGAATGGTCCGGTGAAGTTTTCGGATCGCGGCGACGGTGCCGCCGGTGACGTTGTGAGAAGTTCATTAAACCTTATCATTTAGAG	|||||||||||||||||||||||||||||||||||||| ||| |||||||||||||||||||||||||||||||||||||||||||
aded9e81a552802308fd8c7549da7540	8	8	Lake Terrasovoje	18S.2.11.B.PCM.LT	67.82555556	-70.52722222	Eukaryota	Chytridiomycota	Chytridiomycetes	Rhizophydiales	Rhizophydiaceae	Rhizophydium	Rhizophydium patellarium	/Users/paul/Documents/OU_pcm_eukaryotes/Zenodo/Blast/140_18S_merged-seq_blast-noenv.xml	8474	Query_8474	85	1	gi|530788912|gb|KF160860.1|	Rhizophydium patellarium voucher DAOM_BR316 18S ribosomal RNA gene, partial sequence; internal transcribed spacer 1 and 5.8S ribosomal RNA gene, complete sequence; and internal transcribed spacer 2, partial sequence	KF160860	1681	1	145.556	160	1.69368e-31	1	85	1075	1159	1	83	83	0	85	GCTAGTACCGATTGAATGGCTTAGTGAGACCCTCGGATTGGCGGCTCTATGGTGGCAACACCATTAAGCTGCCGAGAAGTTGGTC	GCTAGTACCGATTGAATGGCTTAGTGAGACCCTCGGATTGGCGGTTCTATGGTGGCAACACCATTAAACTGCCGAGAAGTTGGTC	|||||||||||||||||||||||||||||||||||||||||||| |||||||||||||||||||||| |||||||||||||||||
bb8f75d145ec01cb7de72a2884a851a8	8	8	Lake Terrasovoje	18S.2.7.C.PCM.LT	68.00388889	-70.5175	Eukaryota	Basidiomycota	Tremellomycetes	Holtermanniales	undefined	Holtermannia	Holtermannia sp.	/Users/paul/Documents/OU_pcm_eukaryotes/Zenodo/Blast/140_18S_merged-seq_blast-noenv.xml	9159	Query_9159	85	1	gi|1655400297|gb|MK050338.1|	Holtermannia sp. strain CGMCC2.3462 18S small subunit ribosomal RNA gene, partial sequence; internal transcribed spacer 1, 5.8S ribosomal RNA gene, and internal transcribed spacer 2, complete sequence; and 26S large subunit ribosomal RNA gene, partial sequence	MK050338	2957	1	123.014	135	1.93249e-24	1	85	1645	1729	1	78	78	0	85	GCTACTACCGATTGAATGGCTTAGTGAGATCTCCGGATTGACGCTTAGGAGACGGAAACGGCACCTATTTGTTGAGAAGCTGATC	GCTACTACCGATTGAATGGCTTAGTGAGATCTCCGGATTGGCGCTTGGGAGCCGGCAACGGCACCCTTTTGCTGAGAAGCTGATC	|||||||||||||||||||||||||||||||||||||||| ||||| |||| ||| ||||||||| |||| |||||||||||||
1be478777bd1424c0a90b4611bda89a9	7	7	Lake Terrasovoje	18S.2.7.C.PCM.LT	68.00388889	-70.5175	Eukaryota	no hit, reference, or complete taxonomy string	undefined	Himatismenida	Cochliopodiidae	Cochliopodium	Cochliopodium minus	/Users/paul/Documents/OU_pcm_eukaryotes/Zenodo/Blast/140_18S_merged-seq_blast-noenv.xml	1340	Query_1340	85	1	gi|399764162|gb|JQ271673.1|	Cochliopodium minus strain UKNCC:CCAP1537/1 18S ribosomal RNA gene, partial sequence	JQ271673	2079	1	154.573	170	3.26958e-34	1	85	1940	2024	1	85	85	0	85	GCTCCTACCGATTGAATTATCCGATGAGTTATAAGGAATAATGGGAAGAAGCAATTCAACTCGTTGTAAATTATAACAAATCTTA	GCTCCTACCGATTGAATTATCCGATGAGTTATAAGGAATAATGGGAAGAAGCAATTCAACTCGTTGTAAATTATAACAAATCTTA	|||||||||||||||||||||||||||||||||||||||||||||||||||||||||||||||||||||||||||||||||||||
203983a7d54c4b65b6c0579681ac73e5	7	7	Mawson Escarpment	18S.2.5.B.PCM.ME	65.60944444	-73.39638889	Eukaryota	Ciliophora	Litostomatea	Pleurostomatida	Amphileptidae	Amphileptus	Amphileptus sp. PHB08122401	/Users/paul/Documents/OU_pcm_eukaryotes/Zenodo/Blast/140_18S_merged-seq_blast-noenv.xml	1554	Query_1554	85	1	gi|270047895|gb|FJ870086.1|	Amphileptus sp. PHB08122401 small subunit ribosomal RNA gene, complete sequence	FJ870086	1637	1	125.719	138	1.58629e-25	1	85	1510	1595	1	80	80	1	86	GCTCCTACCGATACCGGGTGATGTGCTGAACCTTTCGGACCCAA-TTGGGAAAGAAAAGTAAAGCTTATCACCTAGAGGAAGGAGA	GCTCCTACCGATACCGGGTGATGTGCTGAACCTTTTGGACCGAATTTCGGAAAGATATGTAAAGCTTATCACCTAGAGGAAGGAGA	||||||||||||||||||||||||||||||||||| ||||| || || ||||||| | ||||||||||||||||||||||||||||
271c6c1f2a26d9ab231339dd3873e337	7	7	Mawson Escarpment	18S.1.9.D.PCM.ME	68.42333333	-73.30555556	Eukaryota	Arthropoda	Insecta	Coleoptera	Latridiidae	Corticaria	Corticaria elongata	/Users/paul/Documents/OU_pcm_eukaryotes/Zenodo/Blast/140_18S_merged-seq_blast-noenv.xml	1885	Query_1885	85	1	gi|139527877|gb|EF209873.1|	Corticaria elongata voucher UPOL002264 18S ribosomal RNA gene, partial sequence	EF209873	1834	1	154.573	170	3.26958e-34	1	85	1734	1818	1	85	85	0	85	GCTACTACCGATTGAATGATTTAGTGAGGTCTTCGGACTGGTACGCGGCGGCGTTTCGGCGTCGCCGATGTTGCTGGGAAGATGA	GCTACTACCGATTGAATGATTTAGTGAGGTCTTCGGACTGGTACGCGGCGGCGTTTCGGCGTCGCCGATGTTGCTGGGAAGATGA	|||||||||||||||||||||||||||||||||||||||||||||||||||||||||||||||||||||||||||||||||||||
297a11470db17a9875a8c0c16f8e14a0	7	7	Lake Terrasovoje	18S.2.11.F.PCM.LT	68.0425	-70.84472222	Eukaryota	Chytridiomycota	Chytridiomycetes	Rhizophydiales	Rhizophydiaceae	Rhizophydium	Rhizophydium sp. JEL317	/Users/paul/Documents/OU_pcm_eukaryotes/Zenodo/Blast/140_18S_merged-seq_blast-noenv.xml	1983	Query_1983	85	1	gi|49066420|gb|AY635821.1|	Rhizophydium sp. JEL317 isolate AFTOL-ID 35 18S ribosomal RNA gene, partial sequence	AY635821	1760	1	95.9632	105	2.68621e-16	1	85	1605	1689	1	72	72	0	85	GCTAGTACCGATTGAATGGCTTAGTGAGACCTCCGGATGGATAGCTTACTGGTGGCAACACCTATTTGCCGTCTAAAAGCTGGTC	GCTAGTACCGATTGAATGGCTTAGTGAGACCTCCGGATTGATAGTTCATTGGTGGCAACACCATAGAACCGTTGAGAAGCTGGTC	|||||||||||||||||||||||||||||||||||||| ||||| | | ||||||||||||| |||| | |||||||||
39973b699824523235f597cb191a4f0b	7	7	Lake Terrasovoje	18S.2.4.D.PCM.LT	67.89027778	-70.53138889	Eukaryota	Mucoromycota	Glomeromycetes	Diversisporales	Gigasporaceae	Scutellospora	Scutellospora striata	/Users/paul/Documents/OU_pcm_eukaryotes/Zenodo/Blast/140_18S_merged-seq_blast-noenv.xml	2772	Query_2772	85	1	gi|343796367|gb|HQ202299.1|	Scutellospora striata isolate M2712 18S ribosomal RNA gene, partial sequence	HQ202299	1763	1	118.505	130	2.35426e-23	1	85	1639	1723	1	77	77	0	85	GCTACTACCGATTGAATGGCTTAGTGAGACCTCCGGATCGACGAATAGAAGCTGGCAACAGCATCCTTTTGTTGAGAAGTTGGTC	GCTACTACCGATTGAATGGCTTAGTGAGACCTTCGGATCGACGAATAGAAGCTTTAACCGGCATCCGTTTGTTGAAAAGTTGGTC	|||||||||||||||||||||||||||||||| |||||||||||||||||||| | | |||||| |||||||| |||||||||
43c450f9dc4fb1e1885ad79025ba5a38	7	5	Lake Terrasovoje	18S.2.11.E.PCM.LT	67.96916667	-70.54333333	Eukaryota	Chlorophyta	Trebouxiophyceae	Microthamniales	undefined	Stichococcus	Stichococcus sp.	/Users/paul/Documents/OU_pcm_eukaryotes/Zenodo/Blast/140_18S_merged-seq_blast-noenv.xml	3265	Query_3265	85	1	gi|1523765370|gb|MK231279.1|	Stichococcus sp. strain KZ-5-1-1 small subunit ribosomal RNA gene, partial sequence	MK231279	2276	1	136.539	150	8.7735e-29	1	85	1627	1711	1	81	81	0	85	GCTCCTACCGATTGGATGTGCTGGTGAAGCGTTTGGATTGGCGACTGCCGGCGGAAACGCTGTCTGTCACCGAGAAGTTCGTTAA	GCTCCTACCGATTGGATGTGCTGGTGAAGCGTTTGGATTGGCGACAGCCGGCGGCAACGCTGACTGTCGCCGAGAAGTTCGTTAA	||||||||||||||||||||||||||||||||||||||||||||| |||||||| ||||||| ||||| ||||||||||||||||
43c450f9dc4fb1e1885ad79025ba5a38	7	2	Lake Terrasovoje	18S.2.1.D.PCM.LT	67.89666667	-70.53083333	Eukaryota	Chlorophyta	Trebouxiophyceae	Microthamniales	undefined	Stichococcus	Stichococcus sp.	/Users/paul/Documents/OU_pcm_eukaryotes/Zenodo/Blast/140_18S_merged-seq_blast-noenv.xml	3265	Query_3265	85	1	gi|1523765370|gb|MK231279.1|	Stichococcus sp. strain KZ-5-1-1 small subunit ribosomal RNA gene, partial sequence	MK231279	2276	1	136.539	150	8.7735e-29	1	85	1627	1711	1	81	81	0	85	GCTCCTACCGATTGGATGTGCTGGTGAAGCGTTTGGATTGGCGACTGCCGGCGGAAACGCTGTCTGTCACCGAGAAGTTCGTTAA	GCTCCTACCGATTGGATGTGCTGGTGAAGCGTTTGGATTGGCGACAGCCGGCGGCAACGCTGACTGTCGCCGAGAAGTTCGTTAA	||||||||||||||||||||||||||||||||||||||||||||| |||||||| ||||||| ||||| ||||||||||||||||
4c52c7cfb0b363a19592d4e478dc090a	7	7	Mawson Escarpment	18S.1.3.D.PCM.ME	68.32388889	-73.32	Eukaryota	Streptophyta	Liliopsida	Arecales	Arecaceae	Phoenix	Phoenix dactylifera	/Users/paul/Documents/OU_pcm_eukaryotes/Zenodo/Blast/140_18S_merged-seq_blast-noenv.xml	3663	Query_3663	85	1	gi|1616236135|gb|MH176158.1|	Phoenix dactylifera cultivar Naghal mitochondrion, complete genome	MH176158	715094	1	154.573	170	3.26958e-34	1	85	683562	683646	1	85	85	0	85	ACACCCTGGGAATTGGTTTCGCCCGAAGCATCGGACCAATGATCACCCATGACTTCTGTGTACCACTAGTGCCACAAAGGCCTTT	ACACCCTGGGAATTGGTTTCGCCCGAAGCATCGGACCAATGATCACCCATGACTTCTGTGTACCACTAGTGCCACAAAGGCCTTT	|||||||||||||||||||||||||||||||||||||||||||||||||||||||||||||||||||||||||||||||||||||
72a4c448592792545c38eacbe562523a	7	7	Mount Menzies	18S.1.3.B.PCM.MM	61.84305556	-73.42333333	Eukaryota	Basidiomycota	Agaricomycetes	Corticiales	Corticiaceae	Limonomyces	Limonomyces roseipellis	/Users/paul/Documents/OU_pcm_eukaryotes/Zenodo/Blast/140_18S_merged-seq_blast-noenv.xml	5537	Query_5537	85	1	gi|187671972|gb|EU622845.1|	Limonomyces roseipellis 18S ribosomal RNA gene, partial sequence	EU622845	1709	1	154.573	170	3.26958e-34	1	85	1583	1667	1	85	85	0	85	GCTACTACCGATTGAATGGCTTAGTGAGGTCTTGGGATTGGCTTTGTGGAGCCGGCAACGGCACCGTATCGCTGAGAACTTGATC	GCTACTACCGATTGAATGGCTTAGTGAGGTCTTGGGATTGGCTTTGTGGAGCCGGCAACGGCACCGTATCGCTGAGAACTTGATC	|||||||||||||||||||||||||||||||||||||||||||||||||||||||||||||||||||||||||||||||||||||
822944cb61e884e9cca383764bbcdabb	7	7	Mawson Escarpment	18S.2.8.A.PCM.ME	68.47	-73.63777778	Eukaryota	Ciliophora	Oligohymenophorea	Philasterida	Cinetochilidae	Platynematum	Platynematum salinarum	/Users/paul/Documents/OU_pcm_eukaryotes/Zenodo/Blast/140_18S_merged-seq_blast-noenv.xml	6301	Query_6301	85	1	gi|526299766|gb|KF301567.1|	Platynematum sp. 1 TS-2013 small subunit ribosomal RNA gene, partial sequence; macronuclear	KF301567	1662	1	94.1598	103	9.37578e-16	1	85	1541	1625	1	76	76	4	87	GCTCCTACCGATTTCGAATGGTCCGGTGAACCTTCTGGAGTGGATACG-GCCTTGCGCCGCGTC-CGCGAAGTTAAGTAAACCTTAT	GCTCCTACCGATTTCGAGTGGTCCGGTGAACCTTCTGGACT-GTGACGTGCCTTGAG-TGCGTCGCGGGAAGTTAAGTAAACCTTAT	||||||||||||||||| ||||||||||||||||||||| | | ||| |||||| | ||||| || |||||||||||||||||||
ee8074c6ea4a358bbdc6983013c4358b	7	7	Mawson Escarpment	18S.2.10.A.PCM.ME	66.445	-73.01194444	Eukaryota	no hit, reference, or complete taxonomy string	undefined	Stygamoebida	undefined	Stygamoeba	Stygamoeba regulata	/Users/paul/Documents/OU_pcm_eukaryotes/Zenodo/Blast/140_18S_merged-seq_blast-noenv.xml	11605	Query_11605	85	1	gi|345294029|gb|JF694285.1|	Stygamoeba regulata strain ATCC 50892 small subunit ribosomal RNA gene, partial sequence	JF694285	1977	1	83.3396	91	1.69518e-12	1	85	1843	1926	1	70	70	1	85	GCTCCTACCGATTGAATGATCCGGTGAAATCTTCGGATTGCGGCCGCTGGCTTGTCGGTCTCGGCTGACAGCCGGGTCGTGAGAA	GCTCCTACCGATTGAATGATCCGGTGAAATCCTCGGATTGTGGCCCATGGCCTGTGGGT-TCGCTTGCAGGTCGGGCTGTGAGAA	||||||||||||||||||||||||||||||| |||||||| |||| |||| ||| ||| ||| || | |||| |||||||
09d0042a12c8995d8b34fb6f8d99c09e	6	6	Mawson Escarpment	18S.2.8.A.PCM.ME	68.47	-73.63777778	Eukaryota	Ascomycota	Taphrinomycetes	Taphrinales	Protomycetaceae	Protomyces	Protomyces macrosporus	/Users/paul/Documents/OU_pcm_eukaryotes/Zenodo/Blast/140_18S_merged-seq_blast-noenv.xml	473	Query_473	85	1	gi|1333654|dbj|D85143.1|POFNSSRRB	Protomyces macrosporus DNA for small subunit rRNA	D85143	2514	1	100.472	110	6.31735e-18	1	85	1983	2067	1	73	73	0	85	GCTACTACCGATTGAATGGCTTAGTGAGACCTCCGGATTGGCGAACAGTTCCTGGCAACGGGGACCGTTCATCGAGAAGTTGGTC	GCTACTACCGATTGAATGGCTTAGTGAGACCTCCGGATTGACGTTGAGCTGCTGGCAACGGCGGCTCTTTGTCGAGAAGTTGGTC	|||||||||||||||||||||||||||||||||||||||| || || | |||||||||| | | || ||||||||||||||
0e05047c35bf0edea05b34ea1e6eaeea	6	6	Lake Terrasovoje	18S.2.3.D.PCM.LT	67.92722222	-70.51694444	Eukaryota	Basidiomycota	Dacrymycetes	Dacrymycetales	Cerinomycetaceae	Cerinomyces	Cerinomyces canadensis	/Users/paul/Documents/OU_pcm_eukaryotes/Zenodo/Blast/140_18S_merged-seq_blast-noenv.xml	680	Query_680	85	1	gi|404312216|dbj|AB712483.1|	Cerinomyces canadensis gene for 18S ribosomal RNA, partial sequence, strain: TUFC12876	AB712483	1723	1	87.848	96	3.98668e-14	1	78	1597	1674	1	66	66	0	78	GCTACTACCGATTGAATGGCTTAGTGAGGCCTCTGGATTGTTGGGTGTGTGCCGGCGACGGCGTGTGCCTGGTGAGAA	GCTACTACCGATTGAATGGCTTAGTGAGGTCTCCGGATTGGCGGTTGGGAGCCGGCGACGGCACCTGGCTGTTGAGAA	||||||||||||||||||||||||||||| ||| |||||| || || | |||||||||||| || ||| ||||||
4fd203648191f67d6ec5d1c789a6b2ed	6	6	Lake Terrasovoje	18S.2.8.C.PCM.LT	67.87861111	-70.52194444	Eukaryota	no hit, reference, or complete taxonomy string	undefined	Aquavolonida	undefined	Aquavolon	Aquavolon sp. NC10-B1	/Users/paul/Documents/OU_pcm_eukaryotes/Zenodo/Blast/140_18S_merged-seq_blast-noenv.xml	3819	Query_3819	85	1	gi|1382825890|gb|MG828846.1|	Aquavolon sp. NC10-B1 18S ribosomal RNA gene, partial sequence	MG828846	863	1	129.325	142	1.3021e-26	1	85	756	840	1	79	79	0	85	GCTCCTACCGATTGAATGATCCGGTGAATTCTCGAGATTGGCACTTGGGCTCACCCCCTTGTGCTGAGAACTTGCATAAACCTTA	GCTCCTACCGATTGAATGATCCGGTGAATTCTCGAGATCGACGCTTGGGCTCACCCCCTTGTGTTGAAAACTTGCATAAACCWTA	|||||||||||||||||||||||||||||||||||||| | | |||||||||||||||||||| ||| |||||||||||||| ||
632883181ba0f83eab80f88888c8aa9e	6	6	Mawson Escarpment	18S.1.6.E.PCM.ME	68.46555556	-73.30027778	Eukaryota	Streptophyta	undefined	Fabales	Fabaceae	Chamaecrista	Chamaecrista fasciculata	/Users/paul/Documents/OU_pcm_eukaryotes/Zenodo/Blast/140_18S_merged-seq_blast-noenv.xml	4769	Query_4769	85	1	gi|984915382|gb|KT459183.1|	Chamaecrista fasciculata voucher Ahrendsen_53 18S ribosomal RNA gene, partial sequence	KT459183	1807	1	150.064	165	1.39026e-32	1	85	1652	1736	1	84	84	0	85	GCTCCTACCGATTGAATGGTCCGGTGAAGTGTTCGGATCGCGGCGACGCGGGCGGTTCGCCGCCGGCGACGTTGCGAGAAGTCCA	GCTCCTACCGATTGAATGGTCCGGTGAAGTGTTCGGATCGCGGCGACGCGGGCGGTTCGCCGCCGGCGACGTCGCGAGAAGTCCA	|||||||||||||||||||||||||||||||||||||||||||||||||||||||||||||||||||||||| ||||||||||||
69b228de17b7570fb6ad0658537dadf2	6	6	Lake Terrasovoje	18S.2.1.H.PCM.LT	68.28472222	-73.41277778	Eukaryota	Chytridiomycota	Chytridiomycetes	Rhizophydiales	Uebelmesseromycetaceae	Uebelmesseromyces	Uebelmesseromyces harderi	/Users/paul/Documents/OU_pcm_eukaryotes/Zenodo/Blast/140_18S_merged-seq_blast-noenv.xml	5075	Query_5075	85	1	gi|47558988|gb|AF164272.2|	Rhizophlyctis harderi strain JEL171 18S ribosomal RNA gene, partial sequence	AF164272	1752	1	132.031	145	3.73059e-27	1	85	1597	1681	1	80	80	0	85	GCTAGTACCGATTGAATGGCTTAGTGAAACCTCCGGATTAGCGATTCATTGGTGGCAACACCATAGAACTGCCGAGAAGTTGGTC	GCTAGTACCGATTGAATGGCTTAGTGAGACCTCCGGATTAGCGATTCTTTGGTGGCAACACCGTTGAATTGCCGAGAAGTTGGTC	||||||||||||||||||||||||||| ||||||||||||||||||| |||||||||||||| | ||| ||||||||||||||||
850d0e8ff403a4995092c85cba31c526	6	6	Lake Terrasovoje	18S.2.5.C.PCM.LT	67.87222222	-70.52666667	Eukaryota	no hit, reference, or complete taxonomy string	Xanthophyceae	Mischococcales	Mischococcaceae	Mischococcus	Mischococcus sphaerocephalus	/Users/paul/Documents/OU_pcm_eukaryotes/Zenodo/Blast/140_18S_merged-seq_blast-noenv.xml	6440	Query_6440	85	1	gi|4106430|gb|AF083400.1|AF083400	Mischococcus sphaerocephalus 18S small subunit ribosomal RNA gene, partial sequence	AF083400	1806	1	134.736	148	3.06225e-28	1	85	1662	1747	1	82	82	1	86	GCACCTACCGATTGAATGATTCGGTGAAGATTCGGGACCGTACCAGCCCCGCTCACGCGGAGCTGG-CGTGGGAACTTATCTGAAC	GCACCTACCGATTGAATGATTCGGTGAAGATTCGGGACCGTGCCAGCCCCGTTCACGCGGGGCTGGCCGTGGGAACTTATCTGAAC	||||||||||||||||||||||||||||||||||||||||| ||||||||| |||||||| ||||| |||||||||||||||||||
ac66b9d5da4ff0d06bd09b338d90bbfd	6	6	Mount Menzies	18S.1.7.C.PCM.MM	62.12305556	-73.44805556	Eukaryota	no hit, reference, or complete taxonomy string	Ichthyosporea	Ichthyophonida	Ichthyophonidae	Ichthyophonus	Ichthyophonus irregularis	/Users/paul/Documents/OU_pcm_eukaryotes/Zenodo/Blast/140_18S_merged-seq_blast-noenv.xml	8391	Query_8391	85	1	gi|7769642|gb|AF232303.1|AF232303	Ichthyophonus irregularis 18S ribosomal RNA gene, partial sequence	AF232303	1786	1	93.2581	102	9.37578e-16	1	85	1641	1734	1	76	76	9	94	GCTACTACCGATTGAATGGTTTAGTGAGGTCTCCGGACCGACGCAGTG---------ATAAGCTGCGTTGGGAAGTTGAACAAACTTGATCATT	GCTACTACCGATTGAATGGTTTAGTGAGGTCTCCGGACTGGCACAGCGTGTGGCAACACATGCTGTGCCGGGAAGTTGAACAAACTTGATCATT	|||||||||||||||||||||||||||||||||||||| | | ||| | | | |||| | |||||||||||||||||||||||||
e6b018350e002422cec866543cb92643	6	4	Mawson Escarpment	18S.1.6.D.PCM.ME	68.14138889	-72.92361111	Eukaryota	Chytridiomycota	Chytridiomycetes	Chytridiales	Chytriomycetaceae	Rhizoclosmatium	Rhizoclosmatium sp.	/Users/paul/Documents/OU_pcm_eukaryotes/Zenodo/Blast/140_18S_merged-seq_blast-noenv.xml	11221	Query_11221	85	1	gi|1206513906|gb|MF340523.1|	Rhizoclosmatium sp. clone G-cla1-SSU2_OTU-0-371_9 small subunit ribosomal RNA gene, partial sequence	MF340523	125	1	132.031	145	3.73059e-27	1	85	22	106	1	80	80	0	85	GCTACTACCGATTGAATGGCTTAGTGAGACCTCCGGATCGACGGTTTTTGGGCCGCAAGGCTTGAAGATTGTTAAGAAGTTGGTC	GCTACTACCGATTGAATGGCTTAGTGAGACCTCCGGATTGACGGTTTTTGGGCCGCAAGGCCTGATGATTGTTGAGAAGCTGGTC	|||||||||||||||||||||||||||||||||||||| |||||||||||||||||||||| ||| ||||||| ||||| |||||
e6b018350e002422cec866543cb92643	6	2	Mawson Escarpment	18S.2.7.A.PCM.ME	68.04166667	-72.81944444	Eukaryota	Chytridiomycota	Chytridiomycetes	Chytridiales	Chytriomycetaceae	Rhizoclosmatium	Rhizoclosmatium sp.	/Users/paul/Documents/OU_pcm_eukaryotes/Zenodo/Blast/140_18S_merged-seq_blast-noenv.xml	11221	Query_11221	85	1	gi|1206513906|gb|MF340523.1|	Rhizoclosmatium sp. clone G-cla1-SSU2_OTU-0-371_9 small subunit ribosomal RNA gene, partial sequence	MF340523	125	1	132.031	145	3.73059e-27	1	85	22	106	1	80	80	0	85	GCTACTACCGATTGAATGGCTTAGTGAGACCTCCGGATCGACGGTTTTTGGGCCGCAAGGCTTGAAGATTGTTAAGAAGTTGGTC	GCTACTACCGATTGAATGGCTTAGTGAGACCTCCGGATTGACGGTTTTTGGGCCGCAAGGCCTGATGATTGTTGAGAAGCTGGTC	|||||||||||||||||||||||||||||||||||||| |||||||||||||||||||||| ||| ||||||| ||||| |||||
e6c4028a92102db960e43350381a2520	6	6	Lake Terrasovoje	18S.2.8.B.PCM.LT	68.02944444	-70.51277778	Eukaryota	Chlorophyta	Trebouxiophyceae	undefined	undefined	Pseudostichococcus	Pseudostichococcus monallantoides	/Users/paul/Documents/OU_pcm_eukaryotes/Zenodo/Blast/140_18S_merged-seq_blast-noenv.xml	11224	Query_11224	85	1	gi|1440109550|gb|MH703749.1|	Pseudostichococcus monallantoides strain Ru-s-4-2 small subunit ribosomal RNA gene, partial sequence; internal transcribed spacer 1, 5.8S ribosomal RNA gene, and internal transcribed spacer 2, complete sequence; and large subunit ribosomal RNA gene, partial sequence	MH703749	3223	1	154.573	170	3.26958e-34	1	85	1627	1711	1	85	85	0	85	GCTCCTACCGATTGGATGTGCTGGTGAAGCGTTTGGATTGGCGGCAGGGGGCGGTTTCCGCGCTCTGCAGCCGAGAAGTTCGTTA	GCTCCTACCGATTGGATGTGCTGGTGAAGCGTTTGGATTGGCGGCAGGGGGCGGTTTCCGCGCTCTGCAGCCGAGAAGTTCGTTA	|||||||||||||||||||||||||||||||||||||||||||||||||||||||||||||||||||||||||||||||||||||
f9257b07ce24759da594e4cc25a7b3bf	6	6	Mount Menzies	18S.1.3.B.PCM.MM	61.84305556	-73.42333333	Eukaryota	no hit, reference, or complete taxonomy string	undefined	Trichiida	Trichiidae	Perichaena	Perichaena depressa	/Users/paul/Documents/OU_pcm_eukaryotes/Zenodo/Blast/140_18S_merged-seq_blast-noenv.xml	12098	Query_12098	85	1	gi|501417093|gb|JX481307.1|	Perichaena depressa voucher AMFD256 18S ribosomal RNA gene, partial sequence	JX481307	1768	1	154.573	170	3.26958e-34	1	85	1655	1739	1	85	85	0	85	GCTCCTACCGATTGGATTGCGAGGTGAGCTGCCGGGAGCCCCGCTTACCCGGGGCGAACGGACGCAAACCTCACGGTCTAGAGGA	GCTCCTACCGATTGGATTGCGAGGTGAGCTGCCGGGAGCCCCGCTTACCCGGGGCGAACGGACGCAAACCTCACGGTCTAGAGGA	|||||||||||||||||||||||||||||||||||||||||||||||||||||||||||||||||||||||||||||||||||||
64714ecbadf863c0a60faf5cb2cc6bf0	5	5	Mawson Escarpment	18S.1.5.F.PCM.ME	68.42333333	-73.30916667	Eukaryota	Basidiomycota	Microbotryomycetes	Sporidiobolales	Sporidiobolaceae	Rhodotorula	Rhodotorula mucilaginosa	/Users/paul/Documents/OU_pcm_eukaryotes/Zenodo/Blast/140_18S_merged-seq_blast-noenv.xml	4826	Query_4826	85	1	gi|1632313613|ref|NG_065157.1|	Rhodotorula mucilaginosa NCYC 63 18S rRNA gene, partial sequence; from TYPE material	NG_065157	1804	1	154.573	170	3.26958e-34	1	85	1649	1733	1	85	85	0	85	GCTACTACCGATTGAATGGCTTAGTGAGGCCTCCGGATTGGCTATTGGGAGCTCGCGAGAGCACCCGACTGCCGAGAAGTTGTAC	GCTACTACCGATTGAATGGCTTAGTGAGGCCTCCGGATTGGCTATTGGGAGCTCGCGAGAGCACCCGACTGCCGAGAAGTTGTAC	|||||||||||||||||||||||||||||||||||||||||||||||||||||||||||||||||||||||||||||||||||||
7db353971b4e60894b774914209dfdc5	5	5	Mawson Escarpment	18S.1.11.G.PCM.ME	68.35361111	-73.3275	Eukaryota	Basidiomycota	Agaricomycetes	Agaricales	Physalacriaceae	Gloiocephala	Gloiocephala aquatica	/Users/paul/Documents/OU_pcm_eukaryotes/Zenodo/Blast/140_18S_merged-seq_blast-noenv.xml	6086	Query_6086	85	1	gi|294470964|ref|NG_013175.1|	Gloiocephala aquatica SFSU MR10772 18S rRNA gene, partial sequence; from TYPE material >gi|52219456|gb|AY705968.1| Gloiocephala aquatica isolate AFTOL-ID 517 18S ribosomal RNA gene, partial sequence	NG_013175	1776	1	85.143	93	4.85677e-13	2	85	1641	1724	1	69	69	0	84	CTAGTACCGATTGAATGGCTTAGTGAGGTTTCGGGATTGGGCTTGTTGATCCAGCAATGGAACTTCTTGTCCGAGAACTTGATC	CTACTACCGATTGAATGGCTTAGTGAGGTCTCCGGATTGGTTTTGTTGAGCCGGCAACGGCACTTCGTTACTGAGAAGCTGATC	||| ||||||||||||||||||||||||| || ||||||| ||||||| || |||| || ||||| | | ||||| |||||
a5d8b277d94942cb0aac86c92cf4a32e	5	5	Mawson Escarpment	18S.1.6.D.PCM.ME	68.14138889	-72.92361111	Eukaryota	Chytridiomycota	Chytridiomycetes	Rhizophydiales	Uebelmesseromycetaceae	Uebelmesseromyces	Uebelmesseromyces harderi	/Users/paul/Documents/OU_pcm_eukaryotes/Zenodo/Blast/140_18S_merged-seq_blast-noenv.xml	8090	Query_8090	85	1	gi|47558988|gb|AF164272.2|	Rhizophlyctis harderi strain JEL171 18S ribosomal RNA gene, partial sequence	AF164272	1752	1	100.472	110	6.31735e-18	1	85	1597	1681	1	73	73	0	85	GCTACTACCGATCGAATGGCTTAGTGAGACCTCCGGATCAGAAAGACTTTGGTGGCAACACCGTTGTTTTTTGGAGAAGTTGGTC	GCTAGTACCGATTGAATGGCTTAGTGAGACCTCCGGATTAGCGATTCTTTGGTGGCAACACCGTTGAATTGCCGAGAAGTTGGTC	|||| ||||||| ||||||||||||||||||||||||| || | |||||||||||||||||||| || ||||||||||||
b6821f63c45bbb689410429e953d1ac1	5	5	Lake Terrasovoje	18S.2.7.C.PCM.LT	68.00388889	-70.5175	Eukaryota	Chlorophyta	Ulvophyceae	Ulotrichales	undefined	Sarcinofilum	Sarcinofilum mucosum	/Users/paul/Documents/OU_pcm_eukaryotes/Zenodo/Blast/140_18S_merged-seq_blast-noenv.xml	8905	Query_8905	85	1	gi|1377543883|gb|MF000566.1|	Sarcinofilum mucosum strain SAG 29.94 18S ribosomal RNA gene, partial sequence	MF000566	1694	1	154.573	170	3.26958e-34	1	85	1581	1665	1	85	85	0	85	GCTCCTACCGATTGAATGTGCTGGTGAAGATTTCGGATTGGCTGTTTAGTTAGGTTTCCTAACTTTACAGCTGAGAAGTTGTTTA	GCTCCTACCGATTGAATGTGCTGGTGAAGATTTCGGATTGGCTGTTTAGTTAGGTTTCCTAACTTTACAGCTGAGAAGTTGTTTA	|||||||||||||||||||||||||||||||||||||||||||||||||||||||||||||||||||||||||||||||||||||
cdd02bb94d7c13a1edade1c24af0bb85	5	5	Lake Terrasovoje	18S.2.4.F.PCM.LT	67.86777778	-70.52277778	Eukaryota	no hit, reference, or complete taxonomy string	Oomycetes	Lagenidiales	Haliphthoraceae	Haliphthoros	Haliphthoros sp.	/Users/paul/Documents/OU_pcm_eukaryotes/Zenodo/Blast/140_18S_merged-seq_blast-noenv.xml	10055	Query_10055	85	1	gi|1185663646|gb|KY980270.1|	Haliphthoros sp. isolate BH56_101 small subunit ribosomal RNA gene, partial sequence	KY980270	1697	1	86.9463	95	1.39149e-13	1	80	1569	1648	1	67	67	0	80	GCACCAACTGATTGAATGGTTCGGTGAAAAATTGGGACTGCTATTTTGTTTTCTTCATTGAGAGTGAAGTGGCGGAAACA	GCACCAACTGATTGAATGGTTCGGTGAAAACGTGGGACTACAGAGTCGTTTGCTTCATTGCGAGTGATTTTGCGGAAACA	|||||||||||||||||||||||||||||| ||||||| | | |||| |||||||| |||||| | |||||||||
2e6f3521b5fadf56f11239ca3fd4aafe	4	4	Lake Terrasovoje	18S.2.4.F.PCM.LT	67.86777778	-70.52277778	Eukaryota	Chytridiomycota	Chytridiomycetes	Chytridiales	Chytriomycetaceae	Rhizoclosmatium	Rhizoclosmatium sp.	/Users/paul/Documents/OU_pcm_eukaryotes/Zenodo/Blast/140_18S_merged-seq_blast-noenv.xml	2212	Query_2212	85	1	gi|1206513906|gb|MF340523.1|	Rhizoclosmatium sp. clone G-cla1-SSU2_OTU-0-371_9 small subunit ribosomal RNA gene, partial sequence	MF340523	125	1	85.143	93	4.85677e-13	2	85	23	107	1	74	74	7	88	CTACTACCGATTGAATGGCTTAGTGAGGCCTCCGGATTGA-TGTTTTCAGGCTGTTTCA--GCCAGATGA-TGTTGAGAAGTTGGTCA	CTACTACCGATTGAATGGCTTAGTGAGACCTCCGGATTGACGGTTTTTGGGCCG---CAAGGCCTGATGATTGTTGAGAAGCTGGTCA	||||||||||||||||||||||||||| |||||||||||| ||||| ||| | || ||| ||||| |||||||||| ||||||
35cb5fb9d7f4680f57110a40906f390e	4	4	Mawson Escarpment	18S.2.1.A.PCM.ME	68.35555556	-73.31583333	Eukaryota	Streptophyta	undefined	Solanales	Solanaceae	Solanum	Solanum pennellii	/Users/paul/Documents/OU_pcm_eukaryotes/Zenodo/Blast/140_18S_merged-seq_blast-noenv.xml	2589	Query_2589	85	1	gi|1562573785|ref|XR_003579692.1|	PREDICTED: Solanum pennellii 18S ribosomal RNA (LOC114078147), rRNA	XR_003579692	1808	1	127.522	140	4.54479e-26	1	85	1651	1735	1	79	79	0	85	GCTCCTACCGATTGAATGATCCGGTGAAATGTTCAGACTGCGGCGACGTGGGAGGTTCGCTGCCCACGATGTCGCGAGAAGTCCA	GCTCCTACCGATTGAATGATCCGGTGAAATGTTCGGATCGCGGCGACGTGGGCGGTTCGCTGCCCGCGACGTCGCGAGAAGTCCA	|||||||||||||||||||||||||||||||||| || ||||||||||||| |||||||||||| ||| |||||||||||||||
5466431cf47620c0f1225d481a06f1d9	4	4	Mawson Escarpment	18S.2.6.B.PCM.ME	68.15	-73.19611111	Eukaryota	Chytridiomycota	Chytridiomycetes	Rhizophydiales	Rhizophydiaceae	Rhizophydium	Rhizophydium sp. UGA-F16	/Users/paul/Documents/OU_pcm_eukaryotes/Zenodo/Blast/140_18S_merged-seq_blast-noenv.xml	4044	Query_4044	85	1	gi|1032519604|gb|AH009034.2|	Rhizophydium sp. UGA-F16 18S ribosomal RNA genes, partial sequence	AH009034	1697	1	116.702	128	8.21716e-23	1	84	1614	1697	1	76	76	0	84	GCTAGTACCGATTGAATGGCTTAGTGAGACCTCCGGATTAGCAGCTCATTGGTGGCAACACCATAGAGTAGCCGAAAAGTTGGT	GCTAGTACCGATTGAATGGCTTAGTGAGACCTCCGGATTGGCAATTCATTGGTGGCAACACCGAAGAATTGCTGAAAAGTTGGT	||||||||||||||||||||||||||||||||||||||| ||| ||||||||||||||||| ||| | || |||||||||||
5652a4c9f0f2158e7b130045c15ae830	4	4	Lake Terrasovoje	18S.2.11.C.PCM.LT	69.00805556	-70.53388889	Eukaryota	no hit, reference, or complete taxonomy string	undefined	Himatismenida	Cochliopodiidae	Cochliopodium	Cochliopodium kieliense	/Users/paul/Documents/OU_pcm_eukaryotes/Zenodo/Blast/140_18S_merged-seq_blast-noenv.xml	4137	Query_4137	85	1	gi|659103927|gb|KJ569727.1|	Cochliopodium kieliense clone 9611 18S ribosomal RNA gene, partial sequence	KJ569727	2157	1	77.9295	85	7.20809e-11	1	85	2013	2096	1	70	70	3	86	GCTTCTACCGATTGAATTGTCCGATGAATTGCAAGGAGA-AAATAGAATGTATTTATATATTCTGATTTCAAATTGCAATAAATCT	GCTCCTACCGATTGAATTGTCCGATGAGTTGCAAGGAGAGCAATAGAGTGTTGCAAAACATTCTG--CCCAAATTGCAACAAATCT	||| ||||||||||||||||||||||| ||||||||||| |||||| ||| | | |||||| |||||||||| ||||||
610e6d9285e2f44761359ecc249fe287	4	4	Lake Terrasovoje	18S.2.4.F.PCM.LT	67.86777778	-70.52277778	Eukaryota	Ciliophora	Oligohymenophorea	Pleuronematida	Cyclidiidae	Cristigera	Cristigera media	/Users/paul/Documents/OU_pcm_eukaryotes/Zenodo/Blast/140_18S_merged-seq_blast-noenv.xml	4671	Query_4671	85	1	gi|268633268|gb|FJ868180.1|	Cristigera media isolate FXP2008103001 small subunit ribosomal RNA gene, partial sequence	FJ868180	1748	1	123.014	135	1.93249e-24	1	85	1616	1700	1	78	78	0	85	GCTCCTACCGATTTCGAATGATCCGGTGAACCTTCTGGAGTGGGCTCACGCTCGCAAAGTTAAGTAAACCTTATCATTTAGAGGA	GCTCCTACCAATTTCGAATGATCCGGTGAACCTTCTGGATTGGGCGCACGCCTGAGAAGTTAAGTAAACCTTATCATTTAGAGGA	||||||||| ||||||||||||||||||||||||||||| ||||| ||||| | |||||||||||||||||||||||||||||
68cea1dcbde0764f5988fa930bbcb8bb	4	4	Lake Terrasovoje	18S.2.5.D.PCM.LT	68.00361111	-70.52638889	Eukaryota	Streptophyta	Zygnemophyceae	Desmidiales	Desmidiaceae	Actinotaenium	Actinotaenium wollei	/Users/paul/Documents/OU_pcm_eukaryotes/Zenodo/Blast/140_18S_merged-seq_blast-noenv.xml	5031	Query_5031	85	1	gi|215541131|emb|AM920384.1|	Actinotaenium wollei partial 18S rRNA gene, strain M 2945	AM920384	2164	1	150.064	165	1.39026e-32	1	85	1610	1694	1	84	84	0	85	GCTCCTACCGATTGAATGATCCGGTGAAGTTTTCGGATTGTGGCATCGCTGGCGGTTCGCCGCCGGTGACGTTGTGAGAAGTTCA	GCTCCTACCGATTGAATGATCCGGTGAAGTTTTCGGATTGTGGCATCGCTGGCGGTTCGCCGCCGGTGACGTCGTGAGAAGTTCA	|||||||||||||||||||||||||||||||||||||||||||||||||||||||||||||||||||||||| ||||||||||||
871f9357f7ca1af77c7408835bc8c996	4	4	Lake Terrasovoje	18S.2.4.F.PCM.LT	67.86777778	-70.52277778	Eukaryota	no hit, reference, or complete taxonomy string	undefined	undefined	undefined	Paratrimastix	Paratrimastix pyriformis	/Users/paul/Documents/OU_pcm_eukaryotes/Zenodo/Blast/140_18S_merged-seq_blast-noenv.xml	6540	Query_6540	85	1	gi|924911681|gb|KT388048.1|	Paratrimastix pyriformis isolate KIZILLAR small subunit ribosomal RNA gene, partial sequence	KT388048	1786	1	114.899	126	2.86807e-22	1	85	1656	1742	1	79	79	2	87	GCTCCTACCGATTGAATGATCCGATGAAATGCTTGGACTACCTGGCTGCAGCTG-GTAA-CGGCCGCGGTTGGGTGGGAAGAGTAGT	GCTCCTACCGATTGAATGATCCGATGAAATGCTTGGACTGTCTGGCTGCAGCTGCGCAAGCGGCCGTGGTTGGGCGGGAAGAGCAGT	||||||||||||||||||||||||||||||||||||||| ||||||||||||| | || |||||| ||||||| |||||||| |||
8d8abd983df1b652e9aba75e2f56fb91	4	4	Lake Terrasovoje	18S.2.3.D.PCM.LT	67.92722222	-70.51694444	Eukaryota	Chordata	Aves	Passeriformes	Tyrannidae	Empidonax	Empidonax traillii	/Users/paul/Documents/OU_pcm_eukaryotes/Zenodo/Blast/140_18S_merged-seq_blast-noenv.xml	6867	Query_6867	85	1	gi|1561842060|ref|XR_003574127.1|	PREDICTED: Empidonax traillii 18S ribosomal RNA (LOC114072076), rRNA	XR_003574127	1823	1	150.064	165	1.39026e-32	1	85	1664	1748	1	84	84	0	85	GCTACTACCGATTGGATGGTTTAGTAAGGTCCTCGGATCGGCCCCGGCGGGGTCGGCCACGGCCCTGCCGGAGCGTCGAGAAGAC	GCTACTACCGATTGGATGGTTTAGTGAGGTCCTCGGATCGGCCCCGGCGGGGTCGGCCACGGCCCTGCCGGAGCGTCGAGAAGAC	||||||||||||||||||||||||| |||||||||||||||||||||||||||||||||||||||||||||||||||||||||||
8dc086bd5f55a60225b1e40023fd3ac7	4	4	Lake Terrasovoje	18S.2.5.D.PCM.LT	68.00361111	-70.52638889	Eukaryota	Arthropoda	Arachnida	Araneae	Pholcidae	Pholcus	Pholcus beijingensis	/Users/paul/Documents/OU_pcm_eukaryotes/Zenodo/Blast/140_18S_merged-seq_blast-noenv.xml	6881	Query_6881	85	1	gi|408670519|gb|JX024034.1|	Pholcus beijingensis ZFMK:DNA100437904 18S ribosomal RNA gene, partial sequence >gi|408670546|gb|JX024061.1| Pholcus phoenixus ZFMK:DNA100437877 18S ribosomal RNA gene, partial sequence >gi|408670547|gb|JX024062.1| Pholcus fengcheng ZFMK:DNA100433811 18S ribosomal RNA gene, partial sequence >gi|408670548|gb|JX024063.1| Pholcus jiuwei ZFMK:DNA100437875 18S ribosomal RNA gene, partial sequence	JX024034	336	1	154.573	170	3.26958e-34	1	85	205	289	1	85	85	0	85	GCTACTACCGATTGAACGAATTAGTGAGGTCTTCGGACTGGCGTTCTCTCTGGGCATCCGTCCGGGGGGACCTGCCGGAAAGATG	GCTACTACCGATTGAACGAATTAGTGAGGTCTTCGGACTGGCGTTCTCTCTGGGCATCCGTCCGGGGGGACCTGCCGGAAAGATG	|||||||||||||||||||||||||||||||||||||||||||||||||||||||||||||||||||||||||||||||||||||
93baaafb6b92975c65537809da2805d5	4	4	Mount Menzies	18S.1.7.C.PCM.MM	62.12305556	-73.44805556	Eukaryota	Ascomycota	Sordariomycetes	Xylariales	Xylariaceae	Xylaria	Xylaria sp.	/Users/paul/Documents/OU_pcm_eukaryotes/Zenodo/Blast/140_18S_merged-seq_blast-noenv.xml	7178	Query_7178	85	1	gi|1206514783|gb|MF341400.1|	Xylaria sp. clone G-cla3-SSU2_OTU-0-190_49 small subunit ribosomal RNA gene, partial sequence	MF341400	125	1	150.064	165	1.39026e-32	1	85	22	106	1	84	84	0	85	GCTCCTACCGATTGAATGGCTCAGTGAGGCTTCCGGACTGGCCCAGAGGAGTCGGCAACGACACCTCAGGGCCGGAAAGCTATCC	GCTACTACCGATTGAATGGCTCAGTGAGGCTTCCGGACTGGCCCAGAGGAGTCGGCAACGACACCTCAGGGCCGGAAAGCTATCC	||| |||||||||||||||||||||||||||||||||||||||||||||||||||||||||||||||||||||||||||||||||
a122114b57033c09a6a9e01ba44ca4d4	4	4	Lake Terrasovoje	18S.2.10.G.PCM.LT	68.80805556	-70.42416667	Eukaryota	Chlorophyta	Trebouxiophyceae	Microthamniales	undefined	Stichococcus	Stichococcus sp. SAG 108.80	/Users/paul/Documents/OU_pcm_eukaryotes/Zenodo/Blast/140_18S_merged-seq_blast-noenv.xml	7854	Query_7854	85	1	gi|669688768|gb|KM020175.1|	Stichococcus sp. SAG 108.80 18S ribosomal RNA gene, partial sequence	KM020175	1744	1	150.064	165	1.39026e-32	1	85	1624	1708	1	84	84	0	85	GCTCCTACCGATTGGATGTGCTGGTGAAGCGTTTGGATTGGCTACTTGCGGCGGTAACGCTGTTTGTCGCCGAGAAGTTCGTTAA	GCTCCTACCGATTGGATGTGCTGGTGAAGCGTTTGGATTGGCGACTTGCGGCGGTAACGCTGTTTGTCGCCGAGAAGTTCGTTAA	|||||||||||||||||||||||||||||||||||||||||| ||||||||||||||||||||||||||||||||||||||||||
a17c8fb83fca7b4fc480ffe38cfa6643	4	4	Mawson Escarpment	18S.1.5.F.PCM.ME	68.42333333	-73.30916667	Eukaryota	Chlorophyta	Chlorophyceae	undefined	undefined	Desmococcus	Desmococcus olivaceus	/Users/paul/Documents/OU_pcm_eukaryotes/Zenodo/Blast/140_18S_merged-seq_blast-noenv.xml	7872	Query_7872	85	1	gi|669688642|gb|KM020049.1|	Desmococcus olivaceus strain SAG 1.92 18S ribosomal RNA gene, partial sequence; internal transcribed spacer 1, 5.8S ribosomal RNA gene, and internal transcribed spacer 2, complete sequence; and 26S ribosomal RNA gene, partial sequence	KM020049	3540	1	154.573	170	3.26958e-34	1	85	2167	2251	1	85	85	0	85	GCTCCTACCGATTGGATGTGCTGGTGAAGCGTTTGGATTGGCGACTGGCGGCGGCAACGCTGTCTGTAGCCGAGAAGTTCGTTAA	GCTCCTACCGATTGGATGTGCTGGTGAAGCGTTTGGATTGGCGACTGGCGGCGGCAACGCTGTCTGTAGCCGAGAAGTTCGTTAA	|||||||||||||||||||||||||||||||||||||||||||||||||||||||||||||||||||||||||||||||||||||
35427ce123d4c2d45c3e5e7da6eca335	3	3	Lake Terrasovoje	18S.2.10.B.PCM.LT	68.01638889	-70.51222222	Eukaryota	Basidiomycota	Tremellomycetes	Tremellales	Bulleribasidiaceae	Vishniacozyma	Vishniacozyma dimennae	/Users/paul/Documents/OU_pcm_eukaryotes/Zenodo/Blast/140_18S_merged-seq_blast-noenv.xml	2569	Query_2569	85	1	gi|1503120235|ref|NG_062133.1|	Vishniacozyma dimennae JCM 8974 18S rRNA gene, partial sequence; from TYPE material	NG_062133	1781	1	154.573	170	3.26958e-34	1	85	1626	1710	1	85	85	0	85	GCTACTACCGATTGAATGGCTTAGTGAGATCTCTGGATTGGCGTTGGGGAGCCGGCAACGGCACCCCTTGGCTGAGAAGCTGATC	GCTACTACCGATTGAATGGCTTAGTGAGATCTCTGGATTGGCGTTGGGGAGCCGGCAACGGCACCCCTTGGCTGAGAAGCTGATC	|||||||||||||||||||||||||||||||||||||||||||||||||||||||||||||||||||||||||||||||||||||
44b9bd588e44320bf9be76e8e1d22df2	3	3	Mawson Escarpment	18S.2.5.B.PCM.ME	65.60944444	-73.39638889	Eukaryota	Arthropoda	Insecta	Diptera	Tachinidae	Blepharipa	Blepharipa albicauda	/Users/paul/Documents/OU_pcm_eukaryotes/Zenodo/Blast/140_18S_merged-seq_blast-noenv.xml	3323	Query_3323	85	1	gi|126922069|gb|EF183702.1|	Blepharipa albicauda voucher ASTAQ770-06_DHJPAR0011383 18S ribosomal RNA gene and internal transcribed spacer 1, partial sequence	EF183702	635	1	150.064	165	1.39026e-32	1	85	5	89	1	84	84	0	85	GCTACTACCGATTGAATTATTTAGTGAGGTCTTCGGACGTGATCACTGTAACGCCTTGCGTGTTGCGGATGTTTCGCAAAAGTTG	GCTACTACCGATTGAATTATTTAGTGAGGTCTTCGGACGTGATCACTGTAACGCCTTGCGTGTTGCGGATGTTTCGCAGAAGTTG	|||||||||||||||||||||||||||||||||||||||||||||||||||||||||||||||||||||||||||||| ||||||
45d1fe941aba15b56d71f28e5177c993	3	3	Mawson Escarpment	18S.1.6.D.PCM.ME	68.14138889	-72.92361111	Eukaryota	no hit, reference, or complete taxonomy string	undefined	Himatismenida	Cochliopodiidae	Cochliopodium	Cochliopodium larifeili	/Users/paul/Documents/OU_pcm_eukaryotes/Zenodo/Blast/140_18S_merged-seq_blast-noenv.xml	3371	Query_3371	85	1	gi|330902856|gb|JF298254.1|	Cochliopodium larifeili clone 902 18S ribosomal RNA gene, partial sequence	JF298254	2081	1	84.2413	92	4.85677e-13	1	85	1935	2023	1	73	73	4	89	GCTACTACCGATTGAATTGTCCGATGAGCTGTAAGGAGAAATAGATT---CTTTATT-GAATTTGTATCAAATTACATCAAATCTTACA	GCTACTACCGATTGGACTGTCCGATGAGCTGTAAGGAGAATTTTATTGTGATTTATTACAATAAAGTTCAAATTACATCAAATCTTACA	|||||||||||||| | ||||||||||||||||||||||| | ||| |||||| ||| ||||||||||||||||||||||
605f7f91623a3fd25da900da15411e75	3	3	Mawson Escarpment	18S.1.10.F.PCM.ME	68.41111111	-73.31916667	Eukaryota	Basidiomycota	Exobasidiomycetes	Golubeviales	Golubeviaceae	Golubevia	Golubevia sp. ME-2016	/Users/paul/Documents/OU_pcm_eukaryotes/Zenodo/Blast/140_18S_merged-seq_blast-noenv.xml	4642	Query_4642	85	1	gi|1699888410|emb|LT615026.1|	Golubevia sp. ME-2016 partial 18S rRNA gene, strain CBS111610	LT615026	804	1	132.031	145	3.73059e-27	1	85	114	30	1	80	80	0	85	GCTACTACCGATTGAATGGCTTAGTGAGCCCTTGGGATCGGCGTCCGGGAGCCGGCAACGGCACCTGGTTGCTGAGAACTTGTGC	GCTACTACCGATTGAATGGCTTAGTGAGCCTTTGGGATTGGCGTTCGGGAGCCGGCAACGGCACCTGATTGCTGAGAACTTATGC	|||||||||||||||||||||||||||||| ||||||| ||||| |||||||||||||||||||||| ||||||||||||| |||
a179eba73ba21478a9a6a44dcf727a86	3	3	Mawson Escarpment	18S.1.8.H.PCM.ME	68.38055556	-73.31777778	Eukaryota	Arthropoda	Insecta	Hemiptera	Pemphigidae	Melaphis	Melaphis rhois	/Users/paul/Documents/OU_pcm_eukaryotes/Zenodo/Blast/140_18S_merged-seq_blast-noenv.xml	7871	Query_7871	85	1	gi|1383531401|gb|MF152693.1|	Melaphis rhois small subunit ribosomal RNA gene, partial sequence; internal transcribed spacer 1, 5.8S ribosomal RNA gene, and internal transcribed spacer 2, complete sequence; and large subunit ribosomal RNA gene, partial sequence	MF152693	1921	1	145.556	160	1.69368e-31	1	85	817	901	1	83	83	0	85	GCTACTACCGATTGAACGACCGCAGTGAGGTCTTCGGACTGGACGCGCGTTATTCGGCCTCTCCGGGGGCTGGGTCGTCGCGCGA	GCTACTACCGATTGAACGACCGCAGTGAGGTCTTCGGACTGGACGCGCGTTATTCGGCCCCCCCGGGGGCTGGGTCGTCGCGCGA	||||||||||||||||||||||||||||||||||||||||||||||||||||||||||| | |||||||||||||||||||||||
df4f6975ceb4d758e6b1ab407ae69224	3	3	Mawson Escarpment	18S.1.9.D.PCM.ME	68.42333333	-73.30555556	Eukaryota	Arthropoda	Insecta	Hemiptera	Pemphigidae	Melaphis	Melaphis rhois	/Users/paul/Documents/OU_pcm_eukaryotes/Zenodo/Blast/140_18S_merged-seq_blast-noenv.xml	10877	Query_10877	85	1	gi|1383531401|gb|MF152693.1|	Melaphis rhois small subunit ribosomal RNA gene, partial sequence; internal transcribed spacer 1, 5.8S ribosomal RNA gene, and internal transcribed spacer 2, complete sequence; and large subunit ribosomal RNA gene, partial sequence	MF152693	1921	1	136.539	150	8.7735e-29	1	85	817	901	1	81	81	0	85	GCTACTACCGATTGAACGACCGCAGTGAGGTCTTCGGACTGGACGCGCGTTACTCGGCCCCCCCGGGGGCTGTGTTGTCCCGCGA	GCTACTACCGATTGAACGACCGCAGTGAGGTCTTCGGACTGGACGCGCGTTATTCGGCCCCCCCGGGGGCTGGGTCGTCGCGCGA	|||||||||||||||||||||||||||||||||||||||||||||||||||| ||||||||||||||||||| || ||| |||||
f35a7b478b751564bb6fcfc527e36cb8	3	3	Mawson Escarpment	18S.2.5.B.PCM.ME	65.60944444	-73.39638889	Eukaryota	Arthropoda	Arachnida	Trombidiformes	Eriophyidae	Aculus	Aculus sp. NJAUEriHN225	/Users/paul/Documents/OU_pcm_eukaryotes/Zenodo/Blast/140_18S_merged-seq_blast-noenv.xml	11839	Query_11839	85	1	gi|673539961|gb|KJ841993.1|	Aculus sp. NJAUEriHN225 18S ribosomal RNA gene, complete sequence	KJ841993	2193	1	154.573	170	3.26958e-34	1	85	2059	2143	1	85	85	0	85	GCTACTACCGATTGGAAGTTTTAGTGAGGCATCTGGACTTGCTGGCCAGGAGGAGGGCAACCTTCTCAGGCTTGGCGGGGAAGTT	GCTACTACCGATTGGAAGTTTTAGTGAGGCATCTGGACTTGCTGGCCAGGAGGAGGGCAACCTTCTCAGGCTTGGCGGGGAAGTT	|||||||||||||||||||||||||||||||||||||||||||||||||||||||||||||||||||||||||||||||||||||
239e60409f448a35f0803efce0dbd7c9	2	2	Lake Terrasovoje	18S.2.5.F.PCM.LT	68.03416667	-70.54027778	Eukaryota	no hit, reference, or complete taxonomy string	undefined	undefined	Apusomonadidae	Apusomonas	Apusomonas proboscidea	/Users/paul/Documents/OU_pcm_eukaryotes/Zenodo/Blast/140_18S_merged-seq_blast-noenv.xml	1712	Query_1712	85	1	gi|77994629|gb|DQ207567.1|	Apusomonas proboscidea strain HFCC47 18S ribosomal RNA gene, partial sequence	DQ207567	1776	1	135.637	149	3.06225e-28	1	83	1635	1718	1	81	81	1	84	GCTCCTACCGATGGAATGGTCCGGTGAGCTCTTCGGGCTGACTGGGTCCTTCTGGCAACAGAAGCCCGTGTCGGG-AGTTGCGC	GCTCCTACCGATTGAATGGTCCGGTGAGCTCTTCGGACTGACTGGGTCCTTCTGGCAACAGAAGCCCGTGTCGGGAAGTTGCGC	|||||||||||| ||||||||||||||||||||||| |||||||||||||||||||||||||||||||||||||| ||||||||
38d77a14eebff246c5c4dde43c38f510	2	2	Lake Terrasovoje	18S.2.6.D.PCM.LT	67.99777778	-70.52027778	Eukaryota	Tardigrada	Eutardigrada	Parachela	Hypsibiidae	Diphascon	Diphascon pingue	/Users/paul/Documents/OU_pcm_eukaryotes/Zenodo/Blast/140_18S_merged-seq_blast-noenv.xml	2743	Query_2743	85	1	gi|216963419|gb|FJ435736.1|	Diphascon pingue isolate Tar698 18S ribosomal RNA gene, partial sequence	FJ435736	1737	1	96.8649	106	7.69611e-17	1	83	1606	1688	1	71	71	0	83	GCCACTGCCTACTGAATGATATTGTGAAGCCATCAGACTGGCTAACGGGGCTGTCGCAAGATGGCTTCGCTTGGTTGGGATGA	GCTACTACCGATTGAATGATTTAGTGAGGCCATCGGACTGGCTAACGAGGCTGTCGCAAGACGGCTTCGCCTGGTTGGGAAGA	|| ||| || | |||||||| | |||| |||||| |||||||||||| ||||||||||||| |||||||| ||||||||| ||
46b9c642815b4a19cf0992ce967cb1e7	2	2	Lake Terrasovoje	18S.2.3.D.PCM.LT	67.92722222	-70.51694444	Eukaryota	Zoopagomycota	Zoopagomycetes	Zoopagales	Piptocephalidaceae	Piptocephalis	Piptocephalis cf. indica	/Users/paul/Documents/OU_pcm_eukaryotes/Zenodo/Blast/140_18S_merged-seq_blast-noenv.xml	3415	Query_3415	85	1	gi|1515573337|gb|MG764691.1|	Piptocephalis cf. indica strain NRRL 1462 small subunit ribosomal RNA gene, partial sequence; internal transcribed spacer 1, 5.8S ribosomal RNA gene, and internal transcribed spacer 2, complete sequence; and large subunit ribosomal RNA gene, partial sequence	MG764691	1266	1	78.8312	86	2.06515e-11	1	85	28	114	1	71	71	2	87	GCTACTACCGATTGAATGGCTTAGTGAGGTGTCTGGATTGG-GGTGCGCGGTTGGCAACGACTGCGGGC-GCTGAGAAATTCAACAA	GCTACTACCGATTGAATGGCTTAGTGAGGTCCTCGGATTGGCGGTGGGCTGCCGGCAACGGCGGCCCGCTGCTGAGAAGTTGAACAA	|||||||||||||||||||||||||||||| ||||||| |||| || | ||||||| | || || |||||||| || |||||
802c7642c96de4ecdb7f45cbe2dc01ac	2	2	Mawson Escarpment	18S.1.9.E.PCM.ME	68.39638889	-73.2775	Eukaryota	Nematoda	Chromadorea	Rhabditida	Rhabditidae	Pelodera	Pelodera teres	/Users/paul/Documents/OU_pcm_eukaryotes/Zenodo/Blast/140_18S_merged-seq_blast-noenv.xml	6200	Query_6200	85	1	gi|8515041|gb|AF083002.1|	Pelodera teres strain EM437 18S ribosomal RNA gene, partial sequence	AF083002	1646	1	150.966	166	3.98316e-33	1	85	1524	1608	1	84	84	0	85	GCTACCCGGGACTGAACCTTTTCGAGAAATACAGGGAGTTGTTGCATAGGATTCGTTTTATGCGGCAGTGAACTATCTTGATCGC	GCTACCCGGGACTGAACCTTTTCGAGAAATACAGGGAGTTGTTGCATAGGATTCGTNTTATGCGGCAGTGAACTATCTTGATCGC	|||||||||||||||||||||||||||||||||||||||||||||||||||||||| ||||||||||||||||||||||||||||
86c78d19ea8817a350d348b4e178ad73	2	2	Lake Terrasovoje	18S.2.4.D.PCM.LT	67.89027778	-70.53138889	Eukaryota	Tardigrada	Heterotardigrada	Echiniscoidea	Echiniscidae	Echiniscus	Echiniscus jenningsi	/Users/paul/Documents/OU_pcm_eukaryotes/Zenodo/Blast/140_18S_merged-seq_blast-noenv.xml	6530	Query_6530	85	1	gi|939321279|gb|KT226090.1|	Echiniscus jenningsi isolate Crater_Cirque_3 18S ribosomal RNA gene, partial sequence	KT226090	688	1	154.573	170	3.26958e-34	1	85	559	643	1	85	85	0	85	GCTACTACCGATTGGATGATCTAGTGAGGTCTTTGGATTGGTCGCCAAAGCTGCTTCGGTAGCTGAGGATGACTGAGAAGACGCC	GCTACTACCGATTGGATGATCTAGTGAGGTCTTTGGATTGGTCGCCAAAGCTGCTTCGGTAGCTGAGGATGACTGAGAAGACGCC	|||||||||||||||||||||||||||||||||||||||||||||||||||||||||||||||||||||||||||||||||||||
afc82be46f1d016d164e5748cc7f048a	2	2	Lake Terrasovoje	18S.2.1.F.PCM.LT	67.79777778	-70.525	Eukaryota	Chlorophyta	Trebouxiophyceae	Microthamniales	undefined	Stichococcus	Stichococcus sp.	/Users/paul/Documents/OU_pcm_eukaryotes/Zenodo/Blast/140_18S_merged-seq_blast-noenv.xml	8560	Query_8560	85	1	gi|1523765370|gb|MK231279.1|	Stichococcus sp. strain KZ-5-1-1 small subunit ribosomal RNA gene, partial sequence	MK231279	2276	1	136.539	150	8.7735e-29	1	85	1627	1711	1	81	81	0	85	GCTCCTACCGATTGGATGTGCTGGTGAAGCGTTTGGATTGGCGACAGTCGGCGGCAACGCCGGCTGTAGCCGAGAAGTTCGTTAA	GCTCCTACCGATTGGATGTGCTGGTGAAGCGTTTGGATTGGCGACAGCCGGCGGCAACGCTGACTGTCGCCGAGAAGTTCGTTAA	||||||||||||||||||||||||||||||||||||||||||||||| |||||||||||| | |||| |||||||||||||||||
be6414d41c5edf0bbc8df812c11db321	2	2	Mawson Escarpment	18S.1.9.E.PCM.ME	68.39638889	-73.2775	Eukaryota	Ascomycota	Sordariomycetes	Glomerellales	Plectosphaerellaceae	Chordomyces	Chordomyces antarcticum	/Users/paul/Documents/OU_pcm_eukaryotes/Zenodo/Blast/140_18S_merged-seq_blast-noenv.xml	9315	Query_9315	85	1	gi|1632313493|ref|NG_065037.1|	Chordomyces antarcticum CBS 120045 18S rRNA gene, partial sequence; from TYPE material	NG_065037	1713	1	154.573	170	3.26958e-34	1	85	1567	1651	1	85	85	0	85	GCTACTACCGATTGAATGGCTCAGTGAGGCTTTCGGACTGGCCCGGAATGGGGGGCGACCCCCGTCCTGGGCCGGAAAGTTATCC	GCTACTACCGATTGAATGGCTCAGTGAGGCTTTCGGACTGGCCCGGAATGGGGGGCGACCCCCGTCCTGGGCCGGAAAGTTATCC	|||||||||||||||||||||||||||||||||||||||||||||||||||||||||||||||||||||||||||||||||||||
e8898029fe7a138862c0675ece490f3a	2	2	Mawson Escarpment	18S.1.1.D.PCM.ME	68.31888889	-73.32027778	Eukaryota	Basidiomycota	Exobasidiomycetes	Golubeviales	Golubeviaceae	Golubevia	Golubevia sp. ME-2016	/Users/paul/Documents/OU_pcm_eukaryotes/Zenodo/Blast/140_18S_merged-seq_blast-noenv.xml	11314	Query_11314	85	1	gi|1699888410|emb|LT615026.1|	Golubevia sp. ME-2016 partial 18S rRNA gene, strain CBS111610	LT615026	804	1	150.064	165	1.39026e-32	1	85	114	30	1	84	84	0	85	GCTACTACCGATTGAATGGCTTAGTGAGCCTTTGGGATTGGCGTTCGGGAGCCGGCAACGGCACCTGATTGCTGAGAGCTTATGC	GCTACTACCGATTGAATGGCTTAGTGAGCCTTTGGGATTGGCGTTCGGGAGCCGGCAACGGCACCTGATTGCTGAGAACTTATGC	||||||||||||||||||||||||||||||||||||||||||||||||||||||||||||||||||||||||||||| |||||||
