## Supplementary material for "Antarctic biodiversity predictions through substrate qualities and environmental DNA": Web Table 5

### Sheet: Sheet 1
Location	OTU	Sample	LongDEC	LatDEC	superkingdom	phylum	class	order	family	genus	species	Abundance	AsvPresent	src	iteration_iter_num	iteration_query_id	iteration_query_len	hit_num	hit_id	hit_def	hit_accession	hit_len	hsp_num	hsp_bit_score	hsp_score	hsp_evalue	hsp_query_from	hsp_query_to	hsp_hit_from	hsp_hit_to	hsp_query_frame	hsp_identity	hsp_positive	hsp_gaps	hsp_align_len	hsp_qseq	hsp_hseq	hsp_midline
Lake Terrasovoje	b2dbf069f8a0571ad46a9f7fce0bb80e	18S.2.10.D.PCM.LT	67.88972222	-70.52361111	Eukaryota	Basidiomycota	Tremellomycetes	Cystofilobasidiales	Mrakiaceae	Mrakia	Mrakia frigida	34649	1	/Users/paul/Documents/OU_pcm_eukaryotes/Zenodo/Blast/140_18S_merged-seq_blast-noenv.xml	8720	Query_8720	85	1	gi|530538420|gb|KC991038.1|	Mrakia frigida strain Nwsc-2 18S ribosomal RNA gene, partial sequence	KC991038	1714	1	154.573	170	3.26958e-34	1	85	1598	1682	1	85	85	0	85	GCTACTACCGATTGAATGGCTTAGTGAGATCTCTGGATTGGCTTTGAGGATCCGGCAACGGAACCTTATTGCTGAAAAGCTGCTC	GCTACTACCGATTGAATGGCTTAGTGAGATCTCTGGATTGGCTTTGAGGATCCGGCAACGGAACCTTATTGCTGAAAAGCTGCTC	|||||||||||||||||||||||||||||||||||||||||||||||||||||||||||||||||||||||||||||||||||||
Lake Terrasovoje	333ae1b3d47dac54005715b3aa2257c4	18S.2.1.F.PCM.LT	67.79777778	-70.525	Eukaryota	Basidiomycota	Microbotryomycetes	Leucosporidiales	Leucosporidiaceae	Leucosporidium	Leucosporidium sp.	21818	1	/Users/paul/Documents/OU_pcm_eukaryotes/Zenodo/Blast/140_18S_merged-seq_blast-noenv.xml	2465	Query_2465	85	1	gi|1111745889|gb|KY306723.1|	Leucosporidium sp. strain cHCR18af small subunit ribosomal RNA gene, partial sequence	KY306723	842	1	154.573	170	3.26958e-34	1	85	754	838	1	85	85	0	85	GCTACTACCGATTGAATGGCTTAGTGAGGCCTCCAGATTGGCTATTGGGATCTCGCGAGAGAACCTGACTGCTGAAAAGTTGTAC	GCTACTACCGATTGAATGGCTTAGTGAGGCCTCCAGATTGGCTATTGGGATCTCGCGAGAGAACCTGACTGCTGAAAAGTTGTAC	|||||||||||||||||||||||||||||||||||||||||||||||||||||||||||||||||||||||||||||||||||||
Lake Terrasovoje	b2dbf069f8a0571ad46a9f7fce0bb80e	18S.2.8.C.PCM.LT	67.87861111	-70.52194444	Eukaryota	Basidiomycota	Tremellomycetes	Cystofilobasidiales	Mrakiaceae	Mrakia	Mrakia frigida	20713	1	/Users/paul/Documents/OU_pcm_eukaryotes/Zenodo/Blast/140_18S_merged-seq_blast-noenv.xml	8720	Query_8720	85	1	gi|530538420|gb|KC991038.1|	Mrakia frigida strain Nwsc-2 18S ribosomal RNA gene, partial sequence	KC991038	1714	1	154.573	170	3.26958e-34	1	85	1598	1682	1	85	85	0	85	GCTACTACCGATTGAATGGCTTAGTGAGATCTCTGGATTGGCTTTGAGGATCCGGCAACGGAACCTTATTGCTGAAAAGCTGCTC	GCTACTACCGATTGAATGGCTTAGTGAGATCTCTGGATTGGCTTTGAGGATCCGGCAACGGAACCTTATTGCTGAAAAGCTGCTC	|||||||||||||||||||||||||||||||||||||||||||||||||||||||||||||||||||||||||||||||||||||
Lake Terrasovoje	333ae1b3d47dac54005715b3aa2257c4	18S.2.7.D.PCM.LT	67.91583333	-70.51833333	Eukaryota	Basidiomycota	Microbotryomycetes	Leucosporidiales	Leucosporidiaceae	Leucosporidium	Leucosporidium sp.	15848	1	/Users/paul/Documents/OU_pcm_eukaryotes/Zenodo/Blast/140_18S_merged-seq_blast-noenv.xml	2465	Query_2465	85	1	gi|1111745889|gb|KY306723.1|	Leucosporidium sp. strain cHCR18af small subunit ribosomal RNA gene, partial sequence	KY306723	842	1	154.573	170	3.26958e-34	1	85	754	838	1	85	85	0	85	GCTACTACCGATTGAATGGCTTAGTGAGGCCTCCAGATTGGCTATTGGGATCTCGCGAGAGAACCTGACTGCTGAAAAGTTGTAC	GCTACTACCGATTGAATGGCTTAGTGAGGCCTCCAGATTGGCTATTGGGATCTCGCGAGAGAACCTGACTGCTGAAAAGTTGTAC	|||||||||||||||||||||||||||||||||||||||||||||||||||||||||||||||||||||||||||||||||||||
Mawson Escarpment	333ae1b3d47dac54005715b3aa2257c4	18S.1.11.D.PCM.ME	68.44666667	-73.30916667	Eukaryota	Basidiomycota	Microbotryomycetes	Leucosporidiales	Leucosporidiaceae	Leucosporidium	Leucosporidium sp.	13823	1	/Users/paul/Documents/OU_pcm_eukaryotes/Zenodo/Blast/140_18S_merged-seq_blast-noenv.xml	2465	Query_2465	85	1	gi|1111745889|gb|KY306723.1|	Leucosporidium sp. strain cHCR18af small subunit ribosomal RNA gene, partial sequence	KY306723	842	1	154.573	170	3.26958e-34	1	85	754	838	1	85	85	0	85	GCTACTACCGATTGAATGGCTTAGTGAGGCCTCCAGATTGGCTATTGGGATCTCGCGAGAGAACCTGACTGCTGAAAAGTTGTAC	GCTACTACCGATTGAATGGCTTAGTGAGGCCTCCAGATTGGCTATTGGGATCTCGCGAGAGAACCTGACTGCTGAAAAGTTGTAC	|||||||||||||||||||||||||||||||||||||||||||||||||||||||||||||||||||||||||||||||||||||
Lake Terrasovoje	b2dbf069f8a0571ad46a9f7fce0bb80e	18S.2.7.D.PCM.LT	67.91583333	-70.51833333	Eukaryota	Basidiomycota	Tremellomycetes	Cystofilobasidiales	Mrakiaceae	Mrakia	Mrakia frigida	8989	1	/Users/paul/Documents/OU_pcm_eukaryotes/Zenodo/Blast/140_18S_merged-seq_blast-noenv.xml	8720	Query_8720	85	1	gi|530538420|gb|KC991038.1|	Mrakia frigida strain Nwsc-2 18S ribosomal RNA gene, partial sequence	KC991038	1714	1	154.573	170	3.26958e-34	1	85	1598	1682	1	85	85	0	85	GCTACTACCGATTGAATGGCTTAGTGAGATCTCTGGATTGGCTTTGAGGATCCGGCAACGGAACCTTATTGCTGAAAAGCTGCTC	GCTACTACCGATTGAATGGCTTAGTGAGATCTCTGGATTGGCTTTGAGGATCCGGCAACGGAACCTTATTGCTGAAAAGCTGCTC	|||||||||||||||||||||||||||||||||||||||||||||||||||||||||||||||||||||||||||||||||||||
Mawson Escarpment	b2dbf069f8a0571ad46a9f7fce0bb80e	18S.1.11.D.PCM.ME	68.44666667	-73.30916667	Eukaryota	Basidiomycota	Tremellomycetes	Cystofilobasidiales	Mrakiaceae	Mrakia	Mrakia frigida	7336	1	/Users/paul/Documents/OU_pcm_eukaryotes/Zenodo/Blast/140_18S_merged-seq_blast-noenv.xml	8720	Query_8720	85	1	gi|530538420|gb|KC991038.1|	Mrakia frigida strain Nwsc-2 18S ribosomal RNA gene, partial sequence	KC991038	1714	1	154.573	170	3.26958e-34	1	85	1598	1682	1	85	85	0	85	GCTACTACCGATTGAATGGCTTAGTGAGATCTCTGGATTGGCTTTGAGGATCCGGCAACGGAACCTTATTGCTGAAAAGCTGCTC	GCTACTACCGATTGAATGGCTTAGTGAGATCTCTGGATTGGCTTTGAGGATCCGGCAACGGAACCTTATTGCTGAAAAGCTGCTC	|||||||||||||||||||||||||||||||||||||||||||||||||||||||||||||||||||||||||||||||||||||
Mawson Escarpment	cecac7a86d74734384878ea98de7da69	18S.1.6.E.PCM.ME	68.46555556	-73.30027778	Eukaryota	Basidiomycota	Tremellomycetes	Tremellales	Bulleribasidiaceae	Derxomyces	Derxomyces sp.	6429	1	/Users/paul/Documents/OU_pcm_eukaryotes/Zenodo/Blast/140_18S_merged-seq_blast-noenv.xml	10102	Query_10102	85	1	gi|1655400278|gb|MK050319.1|	Derxomyces sp. strain CGMCC2.3470 18S small subunit ribosomal RNA gene, partial sequence; internal transcribed spacer 1, 5.8S ribosomal RNA gene, and internal transcribed spacer 2, complete sequence; and 26S large subunit ribosomal RNA gene, partial sequence	MK050319	2956	1	145.556	160	1.69368e-31	1	85	1646	1730	1	83	83	0	85	GCTACTACCGATTGAATGGCTTAGTGAGATCTCCGGATTGGCGTTAGGGAGCCGGCAACGGCACCCTTTGGCTGAGAAGCTGCTC	GCTACTACCGATTGAATGGCTTAGTGAGATCTCCGGATTGGCGTTAGGGAGCCGGCAACGGCACCCTTTGGCTGAGAAGTTGATC	||||||||||||||||||||||||||||||||||||||||||||||||||||||||||||||||||||||||||||||| || ||
Mawson Escarpment	013bd09e21b78581d81860d010e8efb7	18S.1.6.D.PCM.ME	68.14138889	-72.92361111	Eukaryota	Basidiomycota	Agaricomycetes	Agaricales	Hygrophoraceae	Dictyonema	Dictyonema sericeum	5796	1	/Users/paul/Documents/OU_pcm_eukaryotes/Zenodo/Blast/140_18S_merged-seq_blast-noenv.xml	61	Query_61	85	1	gi|553961736|gb|KF291067.1|	Dictyonema sericeum voucher R Lucking 16561 (F) 18S ribosomal RNA gene, partial sequence	KF291067	1705	1	141.047	155	7.20173e-30	1	85	1589	1673	1	82	82	0	85	GCTACTACCGATTGAATGGCTTAGTGAGGTCTCCGGATCGGCTTTGGGGAGGCGGCAACGCCGCTCCGTTGCTGAAAAGCTGATC	GCTACTACCGATTGAATGGCTTAGTGAGGTCTCCGGATCGGCTTTGGGGAGGCGGCGACGCCGCTCCGTCGCTGAGAAGCTGATC	|||||||||||||||||||||||||||||||||||||||||||||||||||||||| |||||||||||| ||||| |||||||||
Lake Terrasovoje	c89424835bb5fb4a8eb7395f6a4b5579	18S.2.5.G.PCM.LT	64.60361111	-70.42944444	Eukaryota	Basidiomycota	Tremellomycetes	Tremellales	Bulleribasidiaceae	Vishniacozyma	Vishniacozyma peneaus	5428	1	/Users/paul/Documents/OU_pcm_eukaryotes/Zenodo/Blast/140_18S_merged-seq_blast-noenv.xml	9816	Query_9816	85	1	gi|1503120241|ref|NG_062136.1|	Vishniacozyma peneaus CBS 2409 18S rRNA gene, partial sequence; from TYPE material	NG_062136	1781	1	119.407	131	2.35426e-23	1	85	1626	1709	1	78	78	1	85	GCTACTACCGATTGAATGGCTTAGTGAGATCTCCGGATTGCTGCCTGGGGAGCCGGCAACGGCACCCCTTCCGTGAGAAGTTGAT	GCTACTACCGATTGAATGGCTTAGTGAGATCTCCGGATTGGCG-TTGGGGAGCCGGCAACGGCACCCCTTGGCTGAGAAGTTGAT	|||||||||||||||||||||||||||||||||||||||| | ||||||||||||||||||||||||| ||||||||||||
Lake Terrasovoje	333ae1b3d47dac54005715b3aa2257c4	18S.2.8.C.PCM.LT	67.87861111	-70.52194444	Eukaryota	Basidiomycota	Microbotryomycetes	Leucosporidiales	Leucosporidiaceae	Leucosporidium	Leucosporidium sp.	4894	1	/Users/paul/Documents/OU_pcm_eukaryotes/Zenodo/Blast/140_18S_merged-seq_blast-noenv.xml	2465	Query_2465	85	1	gi|1111745889|gb|KY306723.1|	Leucosporidium sp. strain cHCR18af small subunit ribosomal RNA gene, partial sequence	KY306723	842	1	154.573	170	3.26958e-34	1	85	754	838	1	85	85	0	85	GCTACTACCGATTGAATGGCTTAGTGAGGCCTCCAGATTGGCTATTGGGATCTCGCGAGAGAACCTGACTGCTGAAAAGTTGTAC	GCTACTACCGATTGAATGGCTTAGTGAGGCCTCCAGATTGGCTATTGGGATCTCGCGAGAGAACCTGACTGCTGAAAAGTTGTAC	|||||||||||||||||||||||||||||||||||||||||||||||||||||||||||||||||||||||||||||||||||||
Lake Terrasovoje	f8cd46e4c00f71b8191cad2c1aec53b7	18S.2.5.D.PCM.LT	68.00361111	-70.52638889	Eukaryota	Basidiomycota	Agaricomycetes	Agaricales	Hygrophoraceae	Dictyonema	Dictyonema sericeum	4696	1	/Users/paul/Documents/OU_pcm_eukaryotes/Zenodo/Blast/140_18S_merged-seq_blast-noenv.xml	12086	Query_12086	85	1	gi|553961736|gb|KF291067.1|	Dictyonema sericeum voucher R Lucking 16561 (F) 18S ribosomal RNA gene, partial sequence	KF291067	1705	1	123.014	135	1.93249e-24	1	85	1589	1673	1	78	78	0	85	GCTACTACCGATTGAATGGCTTAGTGAGGTCTCCGGATCGGCTTTGGTTCGGCGGCAACGCCGTCCCGTTGCTGAGAAGCTGATC	GCTACTACCGATTGAATGGCTTAGTGAGGTCTCCGGATCGGCTTTGGGGAGGCGGCGACGCCGCTCCGTCGCTGAGAAGCTGATC	||||||||||||||||||||||||||||||||||||||||||||||| |||||| |||||| |||| |||||||||||||||
Mount Menzies	ab93f0289a48e2dc1dfe26aa154f211d	18S.1.2.C.PCM.MM	62.14972222	-73.42333333	Eukaryota	Basidiomycota	Tremellomycetes	Cystofilobasidiales	Cystofilobasidiaceae	Cystofilobasidium	Cystofilobasidium infirmominiatum	2938	1	/Users/paul/Documents/OU_pcm_eukaryotes/Zenodo/Blast/140_18S_merged-seq_blast-noenv.xml	8353	Query_8353	85	1	gi|1545773590|ref|NG_063517.1|	Cystofilobasidium infirmominiatum JCM 3788 18S rRNA gene, partial sequence; from TYPE material	NG_063517	1782	1	113.095	124	1.00106e-21	1	82	1627	1708	1	74	74	0	82	GCTACTACCGATTGAATGGCTTAGTGAGGCTTCCGGATTGGCTTTAAGGCACTGGCAACGGTACCTTTTTGCCGAAAAGTTA	GCTACTACCGATTGAATGGCTTAGTGAGGTTTCCGGATTGGCTTTGAGGAGCTGGCAACGGCACCTTGTCGCCGAGAAGTTA	||||||||||||||||||||||||||||| ||||||||||||||| ||| |||||||||| ||||| | ||||| ||||||
Mawson Escarpment	d8652918371e42be53029a38712ca720	18S.1.11.D.PCM.ME	68.44666667	-73.30916667	Eukaryota	Basidiomycota	Microbotryomycetes	Leucosporidiales	Leucosporidiaceae	Leucosporidium	Leucosporidium sp.	2811	1	/Users/paul/Documents/OU_pcm_eukaryotes/Zenodo/Blast/140_18S_merged-seq_blast-noenv.xml	10564	Query_10564	85	1	gi|1111745889|gb|KY306723.1|	Leucosporidium sp. strain cHCR18af small subunit ribosomal RNA gene, partial sequence	KY306723	842	1	150.064	165	1.39026e-32	1	85	754	838	1	84	84	0	85	GCTACTACCGATTGAATGGCTTAGTGAGGCCTCCAGATTGGCTATTTGGATCTCGCGAGAGAACCTGACTGCTGAAAAGTTGTAC	GCTACTACCGATTGAATGGCTTAGTGAGGCCTCCAGATTGGCTATTGGGATCTCGCGAGAGAACCTGACTGCTGAAAAGTTGTAC	|||||||||||||||||||||||||||||||||||||||||||||| ||||||||||||||||||||||||||||||||||||||
Lake Terrasovoje	72f4e84a4da0d9ec07b86916f91a1f95	18S.2.3.F.PCM.LT	67.82305556	-70.52722222	Eukaryota	Basidiomycota	Tremellomycetes	Holtermanniales	undefined	Holtermanniella	Holtermanniella nyarrowii	2375	1	/Users/paul/Documents/OU_pcm_eukaryotes/Zenodo/Blast/140_18S_merged-seq_blast-noenv.xml	5552	Query_5552	85	1	gi|1102640024|gb|KY103594.1|	Holtermanniella nyarrowii culture CBS:8804 small subunit ribosomal RNA gene, partial sequence; internal transcribed spacer 1, 5.8S ribosomal RNA gene, and internal transcribed spacer 2, complete sequence; and large subunit ribosomal RNA gene, partial sequence	KY103594	711	1	154.573	170	3.26958e-34	1	85	23	107	1	85	85	0	85	GCTACTACCGATTGAATGGCTTAGTGAGATCTCCGGATTGGCGTTTGGGAGCCGGCAACGGCATCCTTTTGCTGAGAAGCTGATC	GCTACTACCGATTGAATGGCTTAGTGAGATCTCCGGATTGGCGTTTGGGAGCCGGCAACGGCATCCTTTTGCTGAGAAGCTGATC	|||||||||||||||||||||||||||||||||||||||||||||||||||||||||||||||||||||||||||||||||||||
Lake Terrasovoje	f8cd46e4c00f71b8191cad2c1aec53b7	18S.2.11.C.PCM.LT	69.00805556	-70.53388889	Eukaryota	Basidiomycota	Agaricomycetes	Agaricales	Hygrophoraceae	Dictyonema	Dictyonema sericeum	1949	1	/Users/paul/Documents/OU_pcm_eukaryotes/Zenodo/Blast/140_18S_merged-seq_blast-noenv.xml	12086	Query_12086	85	1	gi|553961736|gb|KF291067.1|	Dictyonema sericeum voucher R Lucking 16561 (F) 18S ribosomal RNA gene, partial sequence	KF291067	1705	1	123.014	135	1.93249e-24	1	85	1589	1673	1	78	78	0	85	GCTACTACCGATTGAATGGCTTAGTGAGGTCTCCGGATCGGCTTTGGTTCGGCGGCAACGCCGTCCCGTTGCTGAGAAGCTGATC	GCTACTACCGATTGAATGGCTTAGTGAGGTCTCCGGATCGGCTTTGGGGAGGCGGCGACGCCGCTCCGTCGCTGAGAAGCTGATC	||||||||||||||||||||||||||||||||||||||||||||||| |||||| |||||| |||| |||||||||||||||
Mawson Escarpment	522ee99b5534278c1e96757faf2642af	18S.1.8.E.PCM.ME	68.38472222	-73.31055556	Eukaryota	Basidiomycota	Tremellomycetes	Tremellales	Bulleribasidiaceae	Vishniacozyma	Vishniacozyma sp.	1907	1	/Users/paul/Documents/OU_pcm_eukaryotes/Zenodo/Blast/140_18S_merged-seq_blast-noenv.xml	3933	Query_3933	85	1	gi|1655400293|gb|MK050334.1|	Vishniacozyma sp. strain CGMCC2.3182 18S small subunit ribosomal RNA gene, partial sequence; internal transcribed spacer 1, 5.8S ribosomal RNA gene, and internal transcribed spacer 2, complete sequence; and 26S large subunit ribosomal RNA gene, partial sequence	MK050334	2890	1	154.573	170	3.26958e-34	1	85	1646	1730	1	85	85	0	85	GCTACTACCGATTGAATGGCTTAGTGAGATCTCCGGATTGGCGTTGGGGAGCCGGCAACGGCACCCCTTGGCTGAGAAGCTGATC	GCTACTACCGATTGAATGGCTTAGTGAGATCTCCGGATTGGCGTTGGGGAGCCGGCAACGGCACCCCTTGGCTGAGAAGCTGATC	|||||||||||||||||||||||||||||||||||||||||||||||||||||||||||||||||||||||||||||||||||||
Lake Terrasovoje	a59f442cbb9b923cab6f415b3cc5e058	18S.2.2.D.PCM.LT	68.00222222	-70.52888889	Eukaryota	Basidiomycota	Agaricomycetes	Agaricales	Bolbitiaceae	Agrocybe	Agrocybe rivulosa	1882	1	/Users/paul/Documents/OU_pcm_eukaryotes/Zenodo/Blast/140_18S_merged-seq_blast-noenv.xml	8076	Query_8076	85	1	gi|627698221|gb|KF830078.1|	Agrocybe rivulosa strain CCB160 small subunit ribosomal RNA gene, partial sequence	KF830078	1739	1	154.573	170	3.26958e-34	1	85	1596	1680	1	85	85	0	85	GCTACTACCGATTGAATGGCTTAGTGAGGTCTCCGGATTGGCTTTGGGAAGCCGGCGACGGCATCCTATTGCTGAGAAGCTGATC	GCTACTACCGATTGAATGGCTTAGTGAGGTCTCCGGATTGGCTTTGGGAAGCCGGCGACGGCATCCTATTGCTGAGAAGCTGATC	|||||||||||||||||||||||||||||||||||||||||||||||||||||||||||||||||||||||||||||||||||||
Mawson Escarpment	ab93f0289a48e2dc1dfe26aa154f211d	18S.2.5.A.PCM.ME	68.24777778	-73.30888889	Eukaryota	Basidiomycota	Tremellomycetes	Cystofilobasidiales	Cystofilobasidiaceae	Cystofilobasidium	Cystofilobasidium infirmominiatum	1699	1	/Users/paul/Documents/OU_pcm_eukaryotes/Zenodo/Blast/140_18S_merged-seq_blast-noenv.xml	8353	Query_8353	85	1	gi|1545773590|ref|NG_063517.1|	Cystofilobasidium infirmominiatum JCM 3788 18S rRNA gene, partial sequence; from TYPE material	NG_063517	1782	1	113.095	124	1.00106e-21	1	82	1627	1708	1	74	74	0	82	GCTACTACCGATTGAATGGCTTAGTGAGGCTTCCGGATTGGCTTTAAGGCACTGGCAACGGTACCTTTTTGCCGAAAAGTTA	GCTACTACCGATTGAATGGCTTAGTGAGGTTTCCGGATTGGCTTTGAGGAGCTGGCAACGGCACCTTGTCGCCGAGAAGTTA	||||||||||||||||||||||||||||| ||||||||||||||| ||| |||||||||| ||||| | ||||| ||||||
Lake Terrasovoje	ab93f0289a48e2dc1dfe26aa154f211d	18S.2.11.F.PCM.LT	68.0425	-70.84472222	Eukaryota	Basidiomycota	Tremellomycetes	Cystofilobasidiales	Cystofilobasidiaceae	Cystofilobasidium	Cystofilobasidium infirmominiatum	1553	1	/Users/paul/Documents/OU_pcm_eukaryotes/Zenodo/Blast/140_18S_merged-seq_blast-noenv.xml	8353	Query_8353	85	1	gi|1545773590|ref|NG_063517.1|	Cystofilobasidium infirmominiatum JCM 3788 18S rRNA gene, partial sequence; from TYPE material	NG_063517	1782	1	113.095	124	1.00106e-21	1	82	1627	1708	1	74	74	0	82	GCTACTACCGATTGAATGGCTTAGTGAGGCTTCCGGATTGGCTTTAAGGCACTGGCAACGGTACCTTTTTGCCGAAAAGTTA	GCTACTACCGATTGAATGGCTTAGTGAGGTTTCCGGATTGGCTTTGAGGAGCTGGCAACGGCACCTTGTCGCCGAGAAGTTA	||||||||||||||||||||||||||||| ||||||||||||||| ||| |||||||||| ||||| | ||||| ||||||
Mount Menzies	9ed27e0c14c3006e940864156b8e18c0	18S.1.8.B.PCM.MM	61.94027778	-73.42916667	Eukaryota	Basidiomycota	Tremellomycetes	Tremellales	Bulleribasidiaceae	Hannaella	Hannaella sp.	1330	1	/Users/paul/Documents/OU_pcm_eukaryotes/Zenodo/Blast/140_18S_merged-seq_blast-noenv.xml	7732	Query_7732	85	1	gi|1655400257|gb|MK050298.1|	Hannaella sp. strain CGMCC2.4449 18S small subunit ribosomal RNA gene, partial sequence; internal transcribed spacer 1, 5.8S ribosomal RNA gene, and internal transcribed spacer 2, complete sequence; and 26S large subunit ribosomal RNA gene, partial sequence	MK050298	2865	1	154.573	170	3.26958e-34	1	85	1646	1730	1	85	85	0	85	GCTACTACCGATTGAATGGCTTAGTGAGATTTCCGGATTGGCGTTAGGGAGCCGGCAACGGCACCCTTTGGCTGAGAAGTTGCTC	GCTACTACCGATTGAATGGCTTAGTGAGATTTCCGGATTGGCGTTAGGGAGCCGGCAACGGCACCCTTTGGCTGAGAAGTTGCTC	|||||||||||||||||||||||||||||||||||||||||||||||||||||||||||||||||||||||||||||||||||||
Lake Terrasovoje	5477c42bd9bdc7fcde4544c61f21e8e7	18S.2.8.G.PCM.LT	66.895	-70.56916667	Eukaryota	Basidiomycota	Agaricomycetes	Agaricales	Tricholomataceae	Laccaria	Laccaria sp.	1209	1	/Users/paul/Documents/OU_pcm_eukaryotes/Zenodo/Blast/140_18S_merged-seq_blast-noenv.xml	4049	Query_4049	85	1	gi|1206516894|gb|MF343511.1|	Laccaria sp. clone G-jav1-SSU2_OTU-0-20_2 small subunit ribosomal RNA gene, partial sequence	MF343511	163	1	103.177	113	1.80995e-18	1	79	40	118	1	70	70	0	79	GCTACTACCGATTGAATGGCTTAGTGAGGCTTCCGGATTGGCTTTGTGAAACTGGCAACGGTATTACTTTGCCGAAAAG	GCTACTACCGATTGAATGGCTTAGTGAGGTTTCCGGATTGGCTTTGGGAAACCGGCAACGGTAGCTCTTAGCTGAGAAG	||||||||||||||||||||||||||||| |||||||||||||||| ||||| |||||||||| ||| || || |||
Lake Terrasovoje	282bec5716278e1e8ed645082d141d27	18S.2.9.C.PCM.LT	67.90611111	-70.54361111	Eukaryota	Basidiomycota	Tremellomycetes	Tremellales	Bulleraceae	Fonsecazyma	Fonsecazyma sp.	1114	1	/Users/paul/Documents/OU_pcm_eukaryotes/Zenodo/Blast/140_18S_merged-seq_blast-noenv.xml	1930	Query_1930	85	1	gi|1655400245|gb|MK050286.1|	Fonsecazyma sp. strain CGMCC2.3835 18S small subunit ribosomal RNA gene, partial sequence; internal transcribed spacer 1, 5.8S ribosomal RNA gene, and internal transcribed spacer 2, complete sequence; and 26S large subunit ribosomal RNA gene, partial sequence	MK050286	2953	1	154.573	170	3.26958e-34	1	85	1647	1731	1	85	85	0	85	GCTACTACCGATTGAATGGCTTAGTGAGATCTCCGGATTGGCGTTGGGGAGCCGGCAACGGCACCCCTTGGCCGAGAAGTTGATC	GCTACTACCGATTGAATGGCTTAGTGAGATCTCCGGATTGGCGTTGGGGAGCCGGCAACGGCACCCCTTGGCCGAGAAGTTGATC	|||||||||||||||||||||||||||||||||||||||||||||||||||||||||||||||||||||||||||||||||||||
Lake Terrasovoje	333ae1b3d47dac54005715b3aa2257c4	18S.2.10.D.PCM.LT	67.88972222	-70.52361111	Eukaryota	Basidiomycota	Microbotryomycetes	Leucosporidiales	Leucosporidiaceae	Leucosporidium	Leucosporidium sp.	1102	1	/Users/paul/Documents/OU_pcm_eukaryotes/Zenodo/Blast/140_18S_merged-seq_blast-noenv.xml	2465	Query_2465	85	1	gi|1111745889|gb|KY306723.1|	Leucosporidium sp. strain cHCR18af small subunit ribosomal RNA gene, partial sequence	KY306723	842	1	154.573	170	3.26958e-34	1	85	754	838	1	85	85	0	85	GCTACTACCGATTGAATGGCTTAGTGAGGCCTCCAGATTGGCTATTGGGATCTCGCGAGAGAACCTGACTGCTGAAAAGTTGTAC	GCTACTACCGATTGAATGGCTTAGTGAGGCCTCCAGATTGGCTATTGGGATCTCGCGAGAGAACCTGACTGCTGAAAAGTTGTAC	|||||||||||||||||||||||||||||||||||||||||||||||||||||||||||||||||||||||||||||||||||||
Lake Terrasovoje	333ae1b3d47dac54005715b3aa2257c4	18S.2.1.C.PCM.LT	67.88055556	-70.54194444	Eukaryota	Basidiomycota	Microbotryomycetes	Leucosporidiales	Leucosporidiaceae	Leucosporidium	Leucosporidium sp.	1074	1	/Users/paul/Documents/OU_pcm_eukaryotes/Zenodo/Blast/140_18S_merged-seq_blast-noenv.xml	2465	Query_2465	85	1	gi|1111745889|gb|KY306723.1|	Leucosporidium sp. strain cHCR18af small subunit ribosomal RNA gene, partial sequence	KY306723	842	1	154.573	170	3.26958e-34	1	85	754	838	1	85	85	0	85	GCTACTACCGATTGAATGGCTTAGTGAGGCCTCCAGATTGGCTATTGGGATCTCGCGAGAGAACCTGACTGCTGAAAAGTTGTAC	GCTACTACCGATTGAATGGCTTAGTGAGGCCTCCAGATTGGCTATTGGGATCTCGCGAGAGAACCTGACTGCTGAAAAGTTGTAC	|||||||||||||||||||||||||||||||||||||||||||||||||||||||||||||||||||||||||||||||||||||
Lake Terrasovoje	b2dbf069f8a0571ad46a9f7fce0bb80e	18S.2.1.C.PCM.LT	67.88055556	-70.54194444	Eukaryota	Basidiomycota	Tremellomycetes	Cystofilobasidiales	Mrakiaceae	Mrakia	Mrakia frigida	1047	1	/Users/paul/Documents/OU_pcm_eukaryotes/Zenodo/Blast/140_18S_merged-seq_blast-noenv.xml	8720	Query_8720	85	1	gi|530538420|gb|KC991038.1|	Mrakia frigida strain Nwsc-2 18S ribosomal RNA gene, partial sequence	KC991038	1714	1	154.573	170	3.26958e-34	1	85	1598	1682	1	85	85	0	85	GCTACTACCGATTGAATGGCTTAGTGAGATCTCTGGATTGGCTTTGAGGATCCGGCAACGGAACCTTATTGCTGAAAAGCTGCTC	GCTACTACCGATTGAATGGCTTAGTGAGATCTCTGGATTGGCTTTGAGGATCCGGCAACGGAACCTTATTGCTGAAAAGCTGCTC	|||||||||||||||||||||||||||||||||||||||||||||||||||||||||||||||||||||||||||||||||||||
Mount Menzies	9ed27e0c14c3006e940864156b8e18c0	18S.1.6.B.PCM.MM	61.95666667	-73.42583333	Eukaryota	Basidiomycota	Tremellomycetes	Tremellales	Bulleribasidiaceae	Hannaella	Hannaella sp.	986	1	/Users/paul/Documents/OU_pcm_eukaryotes/Zenodo/Blast/140_18S_merged-seq_blast-noenv.xml	7732	Query_7732	85	1	gi|1655400257|gb|MK050298.1|	Hannaella sp. strain CGMCC2.4449 18S small subunit ribosomal RNA gene, partial sequence; internal transcribed spacer 1, 5.8S ribosomal RNA gene, and internal transcribed spacer 2, complete sequence; and 26S large subunit ribosomal RNA gene, partial sequence	MK050298	2865	1	154.573	170	3.26958e-34	1	85	1646	1730	1	85	85	0	85	GCTACTACCGATTGAATGGCTTAGTGAGATTTCCGGATTGGCGTTAGGGAGCCGGCAACGGCACCCTTTGGCTGAGAAGTTGCTC	GCTACTACCGATTGAATGGCTTAGTGAGATTTCCGGATTGGCGTTAGGGAGCCGGCAACGGCACCCTTTGGCTGAGAAGTTGCTC	|||||||||||||||||||||||||||||||||||||||||||||||||||||||||||||||||||||||||||||||||||||
Lake Terrasovoje	2c64989870fc4fcb4b40320ce39803e1	18S.2.9.G.PCM.LT	68.3825	-70.80944444	Eukaryota	Basidiomycota	Microbotryomycetes	undefined	Chrysozymaceae	Chrysozyma	Chrysozyma sp.	950	1	/Users/paul/Documents/OU_pcm_eukaryotes/Zenodo/Blast/140_18S_merged-seq_blast-noenv.xml	2113	Query_2113	85	1	gi|1655400398|gb|MK050439.1|	Chrysozyma sp. strain CGMCC2.3455 18S small subunit ribosomal RNA gene, partial sequence; internal transcribed spacer 1, 5.8S ribosomal RNA gene, and internal transcribed spacer 2, complete sequence; and 26S large subunit ribosomal RNA gene, partial sequence	MK050439	3036	1	136.539	150	8.7735e-29	1	85	1633	1717	1	81	81	0	85	GCTACTACCGATTGAATGGCTTAGTGAGGCCTCCAGATTGGCTATTGGGAGCCCGCGAGGGCACCTAACTGCTGAGAAGTTGTAC	GCTACTACCGATTGAATGGCTTAGTGAGGCCTCCGGATTGGCTATTGGGACCCCGCGAGGGGACCTGACTGCTGAGAAGTTGTAC	|||||||||||||||||||||||||||||||||| ||||||||||||||| |||||||||| |||| ||||||||||||||||||
Lake Terrasovoje	9ed27e0c14c3006e940864156b8e18c0	18S.2.10.D.PCM.LT	67.88972222	-70.52361111	Eukaryota	Basidiomycota	Tremellomycetes	Tremellales	Bulleribasidiaceae	Hannaella	Hannaella sp.	890	1	/Users/paul/Documents/OU_pcm_eukaryotes/Zenodo/Blast/140_18S_merged-seq_blast-noenv.xml	7732	Query_7732	85	1	gi|1655400257|gb|MK050298.1|	Hannaella sp. strain CGMCC2.4449 18S small subunit ribosomal RNA gene, partial sequence; internal transcribed spacer 1, 5.8S ribosomal RNA gene, and internal transcribed spacer 2, complete sequence; and 26S large subunit ribosomal RNA gene, partial sequence	MK050298	2865	1	154.573	170	3.26958e-34	1	85	1646	1730	1	85	85	0	85	GCTACTACCGATTGAATGGCTTAGTGAGATTTCCGGATTGGCGTTAGGGAGCCGGCAACGGCACCCTTTGGCTGAGAAGTTGCTC	GCTACTACCGATTGAATGGCTTAGTGAGATTTCCGGATTGGCGTTAGGGAGCCGGCAACGGCACCCTTTGGCTGAGAAGTTGCTC	|||||||||||||||||||||||||||||||||||||||||||||||||||||||||||||||||||||||||||||||||||||
Lake Terrasovoje	d8652918371e42be53029a38712ca720	18S.2.7.D.PCM.LT	67.91583333	-70.51833333	Eukaryota	Basidiomycota	Microbotryomycetes	Leucosporidiales	Leucosporidiaceae	Leucosporidium	Leucosporidium sp.	859	1	/Users/paul/Documents/OU_pcm_eukaryotes/Zenodo/Blast/140_18S_merged-seq_blast-noenv.xml	10564	Query_10564	85	1	gi|1111745889|gb|KY306723.1|	Leucosporidium sp. strain cHCR18af small subunit ribosomal RNA gene, partial sequence	KY306723	842	1	150.064	165	1.39026e-32	1	85	754	838	1	84	84	0	85	GCTACTACCGATTGAATGGCTTAGTGAGGCCTCCAGATTGGCTATTTGGATCTCGCGAGAGAACCTGACTGCTGAAAAGTTGTAC	GCTACTACCGATTGAATGGCTTAGTGAGGCCTCCAGATTGGCTATTGGGATCTCGCGAGAGAACCTGACTGCTGAAAAGTTGTAC	|||||||||||||||||||||||||||||||||||||||||||||| ||||||||||||||||||||||||||||||||||||||
Mount Menzies	3c3efe49ee3df8fd8e2815f48a0ad9e2	18S.1.9.A.PCM.MM	62.05361111	-73.4	Eukaryota	Basidiomycota	Agaricomycetes	Polyporales	Phanerochaetaceae	Phanerochaete	Phanerochaete chrysosporium	820	1	/Users/paul/Documents/OU_pcm_eukaryotes/Zenodo/Blast/140_18S_merged-seq_blast-noenv.xml	2894	Query_2894	85	1	gi|1358186630|gb|MH047187.1|	Phanerochaete chrysosporium 18S ribosomal RNA gene, partial sequence; internal transcribed spacer 1, 5.8S ribosomal RNA gene, and internal transcribed spacer 2, complete sequence; and 28S ribosomal RNA gene, partial sequence	MH047187	4462	1	141.047	155	7.20173e-30	1	85	1614	1698	1	82	82	0	85	GCTACTACCGATTGAATGGCTTAGTGAGGCCTTGGGATTGGCTTCGGGGAGCCGGAAACGGCACCCTGTTGCTAAAAACTTGGTC	GCTACTACCGATTGAATGGCTTAGTGAGGCCTTGGGATTGGCTTCGGGGAGCCGGCAACGGCACCCTGTTGCTGAGAACTTGGTC	||||||||||||||||||||||||||||||||||||||||||||||||||||||| ||||||||||||||||| | |||||||||
Lake Terrasovoje	b2dbf069f8a0571ad46a9f7fce0bb80e	18S.2.1.F.PCM.LT	67.79777778	-70.525	Eukaryota	Basidiomycota	Tremellomycetes	Cystofilobasidiales	Mrakiaceae	Mrakia	Mrakia frigida	816	1	/Users/paul/Documents/OU_pcm_eukaryotes/Zenodo/Blast/140_18S_merged-seq_blast-noenv.xml	8720	Query_8720	85	1	gi|530538420|gb|KC991038.1|	Mrakia frigida strain Nwsc-2 18S ribosomal RNA gene, partial sequence	KC991038	1714	1	154.573	170	3.26958e-34	1	85	1598	1682	1	85	85	0	85	GCTACTACCGATTGAATGGCTTAGTGAGATCTCTGGATTGGCTTTGAGGATCCGGCAACGGAACCTTATTGCTGAAAAGCTGCTC	GCTACTACCGATTGAATGGCTTAGTGAGATCTCTGGATTGGCTTTGAGGATCCGGCAACGGAACCTTATTGCTGAAAAGCTGCTC	|||||||||||||||||||||||||||||||||||||||||||||||||||||||||||||||||||||||||||||||||||||
Lake Terrasovoje	1739152434124170c894aac0cd01d926	18S.2.2.F.PCM.LT	67.81083333	-70.52666667	Eukaryota	Basidiomycota	Tremellomycetes	Filobasidiales	Filobasidiaceae	Goffeauzyma	Goffeauzyma metallitolerans	711	1	/Users/paul/Documents/OU_pcm_eukaryotes/Zenodo/Blast/140_18S_merged-seq_blast-noenv.xml	1114	Query_1114	85	1	gi|1102639919|gb|KY103489.1|	Goffeauzyma metallitolerans culture CBS:10873 small subunit ribosomal RNA gene, partial sequence; internal transcribed spacer 1, 5.8S ribosomal RNA gene, and internal transcribed spacer 2, complete sequence; and large subunit ribosomal RNA gene, partial sequence	KY103489	1009	1	118.505	130	2.35426e-23	1	85	17	101	1	77	77	0	85	GCTACTACCGATTGAATGGCTTAGTGAGGCCTCCGGATTGGATTTGGGAGGCTGGCAACGGCCACCCTTGTCCGAGAAGCTGGTC	GCTACTACCGATTGAATGGCTTAGTGAGGTCTCCGGATTGGCTTTGGGAAGCTGGCAACGGCTACCCTTTGCTGAGAAGCTGATC	||||||||||||||||||||||||||||| ||||||||||| ||||||| |||||||||||| |||||| | ||||||||| ||
Mawson Escarpment	ab93f0289a48e2dc1dfe26aa154f211d	18S.1.10.G.PCM.ME	68.50361111	-73.31055556	Eukaryota	Basidiomycota	Tremellomycetes	Cystofilobasidiales	Cystofilobasidiaceae	Cystofilobasidium	Cystofilobasidium infirmominiatum	692	1	/Users/paul/Documents/OU_pcm_eukaryotes/Zenodo/Blast/140_18S_merged-seq_blast-noenv.xml	8353	Query_8353	85	1	gi|1545773590|ref|NG_063517.1|	Cystofilobasidium infirmominiatum JCM 3788 18S rRNA gene, partial sequence; from TYPE material	NG_063517	1782	1	113.095	124	1.00106e-21	1	82	1627	1708	1	74	74	0	82	GCTACTACCGATTGAATGGCTTAGTGAGGCTTCCGGATTGGCTTTAAGGCACTGGCAACGGTACCTTTTTGCCGAAAAGTTA	GCTACTACCGATTGAATGGCTTAGTGAGGTTTCCGGATTGGCTTTGAGGAGCTGGCAACGGCACCTTGTCGCCGAGAAGTTA	||||||||||||||||||||||||||||| ||||||||||||||| ||| |||||||||| ||||| | ||||| ||||||
Lake Terrasovoje	b7cfd7f1b740ee0f8757bb5ba9f17be0	18S.2.9.C.PCM.LT	67.90611111	-70.54361111	Eukaryota	Basidiomycota	Tremellomycetes	Tremellales	Bulleraceae	Fonsecazyma	Fonsecazyma sp.	687	1	/Users/paul/Documents/OU_pcm_eukaryotes/Zenodo/Blast/140_18S_merged-seq_blast-noenv.xml	8963	Query_8963	85	1	gi|1655400245|gb|MK050286.1|	Fonsecazyma sp. strain CGMCC2.3835 18S small subunit ribosomal RNA gene, partial sequence; internal transcribed spacer 1, 5.8S ribosomal RNA gene, and internal transcribed spacer 2, complete sequence; and 26S large subunit ribosomal RNA gene, partial sequence	MK050286	2953	1	150.064	165	1.39026e-32	1	85	1647	1731	1	84	84	0	85	GCTACTACCGATTGAATGGCTTAGTGAGATCTCCGGATTGGCATTGGGGAGCCGGCAACGGCACCCCTTGGCCGAGAAGTTGATC	GCTACTACCGATTGAATGGCTTAGTGAGATCTCCGGATTGGCGTTGGGGAGCCGGCAACGGCACCCCTTGGCCGAGAAGTTGATC	|||||||||||||||||||||||||||||||||||||||||| ||||||||||||||||||||||||||||||||||||||||||
Lake Terrasovoje	c89424835bb5fb4a8eb7395f6a4b5579	18S.2.10.D.PCM.LT	67.88972222	-70.52361111	Eukaryota	Basidiomycota	Tremellomycetes	Tremellales	Bulleribasidiaceae	Vishniacozyma	Vishniacozyma peneaus	666	1	/Users/paul/Documents/OU_pcm_eukaryotes/Zenodo/Blast/140_18S_merged-seq_blast-noenv.xml	9816	Query_9816	85	1	gi|1503120241|ref|NG_062136.1|	Vishniacozyma peneaus CBS 2409 18S rRNA gene, partial sequence; from TYPE material	NG_062136	1781	1	119.407	131	2.35426e-23	1	85	1626	1709	1	78	78	1	85	GCTACTACCGATTGAATGGCTTAGTGAGATCTCCGGATTGCTGCCTGGGGAGCCGGCAACGGCACCCCTTCCGTGAGAAGTTGAT	GCTACTACCGATTGAATGGCTTAGTGAGATCTCCGGATTGGCG-TTGGGGAGCCGGCAACGGCACCCCTTGGCTGAGAAGTTGAT	|||||||||||||||||||||||||||||||||||||||| | ||||||||||||||||||||||||| ||||||||||||
Mawson Escarpment	5477c42bd9bdc7fcde4544c61f21e8e7	18S.1.11.G.PCM.ME	68.35361111	-73.3275	Eukaryota	Basidiomycota	Agaricomycetes	Agaricales	Tricholomataceae	Laccaria	Laccaria sp.	609	1	/Users/paul/Documents/OU_pcm_eukaryotes/Zenodo/Blast/140_18S_merged-seq_blast-noenv.xml	4049	Query_4049	85	1	gi|1206516894|gb|MF343511.1|	Laccaria sp. clone G-jav1-SSU2_OTU-0-20_2 small subunit ribosomal RNA gene, partial sequence	MF343511	163	1	103.177	113	1.80995e-18	1	79	40	118	1	70	70	0	79	GCTACTACCGATTGAATGGCTTAGTGAGGCTTCCGGATTGGCTTTGTGAAACTGGCAACGGTATTACTTTGCCGAAAAG	GCTACTACCGATTGAATGGCTTAGTGAGGTTTCCGGATTGGCTTTGGGAAACCGGCAACGGTAGCTCTTAGCTGAGAAG	||||||||||||||||||||||||||||| |||||||||||||||| ||||| |||||||||| ||| || || |||
Lake Terrasovoje	2479fb262ad0bef538085b7e42791e56	18S.2.10.D.PCM.LT	67.88972222	-70.52361111	Eukaryota	Basidiomycota	Tremellomycetes	Cystofilobasidiales	Mrakiaceae	Mrakia	Mrakia frigida	583	1	/Users/paul/Documents/OU_pcm_eukaryotes/Zenodo/Blast/140_18S_merged-seq_blast-noenv.xml	1762	Query_1762	85	1	gi|530538420|gb|KC991038.1|	Mrakia frigida strain Nwsc-2 18S ribosomal RNA gene, partial sequence	KC991038	1714	1	150.064	165	1.39026e-32	1	85	1598	1682	1	84	84	0	85	GCTACTACCGATTGAATGGCTTAGTGAGATCTCTGGATTAGCTTTGAGGATCCGGCAACGGAACCTTATTGCTGAAAAGCTGCTC	GCTACTACCGATTGAATGGCTTAGTGAGATCTCTGGATTGGCTTTGAGGATCCGGCAACGGAACCTTATTGCTGAAAAGCTGCTC	||||||||||||||||||||||||||||||||||||||| |||||||||||||||||||||||||||||||||||||||||||||
Lake Terrasovoje	278cf72e19576bf87e3b8f8373273c31	18S.2.1.D.PCM.LT	67.89666667	-70.53083333	Eukaryota	Basidiomycota	Agaricomycetes	Polyporales	Meripilaceae	Rigidoporus	Rigidoporus corticola	547	1	/Users/paul/Documents/OU_pcm_eukaryotes/Zenodo/Blast/140_18S_merged-seq_blast-noenv.xml	1908	Query_1908	85	1	gi|1206516911|gb|MF343528.1|	Oxyporus corticola clone G-jav1-SSU2_OTU-0-300_2 small subunit ribosomal RNA gene, partial sequence	MF343528	131	1	100.472	110	6.31735e-18	1	85	28	112	1	73	73	0	85	GCTACTACCGATTGAATGGCTTAGTGAGGCTTTCGGATCGGCGCTGAACGGCCGGCAACGGTTATTTGGTGCTGAAAAGTTAGTC	GCTACTACCGATTGAATGGCTTAGTGAGGCCTCCGGATTGGCGTCGAAAAGCCGGCAACGGCTATTTGATGCTGAGAAGCTGGTC	|||||||||||||||||||||||||||||| | ||||| |||| ||| ||||||||||| |||||| |||||| ||| | |||
Mawson Escarpment	bead9046375734c4af46f2559547c45a	18S.1.11.E.PCM.ME	68.43194444	-73.30777778	Eukaryota	Basidiomycota	Tremellomycetes	Cystofilobasidiales	Cystofilobasidiaceae	Cystofilobasidium	Cystofilobasidium infirmominiatum	453	1	/Users/paul/Documents/OU_pcm_eukaryotes/Zenodo/Blast/140_18S_merged-seq_blast-noenv.xml	9325	Query_9325	85	1	gi|1545773590|ref|NG_063517.1|	Cystofilobasidium infirmominiatum JCM 3788 18S rRNA gene, partial sequence; from TYPE material	NG_063517	1782	1	154.573	170	3.26958e-34	1	85	1627	1711	1	85	85	0	85	GCTACTACCGATTGAATGGCTTAGTGAGGTTTCCGGATTGGCTTTGAGGAGCTGGCAACGGCACCTTGTCGCCGAGAAGTTACCC	GCTACTACCGATTGAATGGCTTAGTGAGGTTTCCGGATTGGCTTTGAGGAGCTGGCAACGGCACCTTGTCGCCGAGAAGTTACCC	|||||||||||||||||||||||||||||||||||||||||||||||||||||||||||||||||||||||||||||||||||||
Lake Terrasovoje	01648117c488eb8944412acb6c0d1e2a	18S.2.7.D.PCM.LT	67.91583333	-70.51833333	Eukaryota	Basidiomycota	Microbotryomycetes	Kriegeriales	Camptobasidiaceae	Glaciozyma	Glaciozyma antarctica	444	1	/Users/paul/Documents/OU_pcm_eukaryotes/Zenodo/Blast/140_18S_merged-seq_blast-noenv.xml	71	Query_71	85	1	gi|1111745873|gb|KY306707.1|	Glaciozyma antarctica strain cLCR6k small subunit ribosomal RNA gene, partial sequence	KY306707	1731	1	154.573	170	3.26958e-34	1	85	1618	1702	1	85	85	0	85	GCTACTACCGATTGAATGGCTTAGTGAGGCCTCCAGATTGGCTATTAGGATCTCGCGAGAGAACTTGACTGCTGAAAAGTTGTAC	GCTACTACCGATTGAATGGCTTAGTGAGGCCTCCAGATTGGCTATTAGGATCTCGCGAGAGAACTTGACTGCTGAAAAGTTGTAC	|||||||||||||||||||||||||||||||||||||||||||||||||||||||||||||||||||||||||||||||||||||
Mawson Escarpment	a2063f20a45168a0e959bc0d21200d24	18S.1.8.D.PCM.ME	68.34111111	-73.3225	Eukaryota	Basidiomycota	Agaricomycetes	Corticiales	Corticiaceae	Rogersella	Rogersella griseliniae	437	1	/Users/paul/Documents/OU_pcm_eukaryotes/Zenodo/Blast/140_18S_merged-seq_blast-noenv.xml	7899	Query_7899	85	1	gi|116687732|gb|DQ873650.1|	Rogersella griseliniae isolate 5289a 18S ribosomal RNA gene, partial sequence	DQ873650	1783	1	116.702	128	8.21716e-23	1	85	1638	1722	1	79	79	4	87	GCTACTACCGATTGAATGTGTTAGTGAGGCCTTCGAATTGACGAT--GAGGAGCCGGCAACGGCACTTTGTTGGTGAGAAGTTGGTC	GCTACTACCGATTGAATGTGTTAGTGAGGCCTTCGGATTG--GATTAGAGGAGCCGGCAACGGCACTTCTTTGCTGAGAAGTTGGTC	||||||||||||||||||||||||||||||||||| |||| ||| ||||||||||||||||||||| ||| |||||||||||||
Mawson Escarpment	f8c4e96f75d2be3c5a6188ca2faeca46	18S.1.11.D.PCM.ME	68.44666667	-73.30916667	Eukaryota	Basidiomycota	Tremellomycetes	Trichosporonales	Trichosporonaceae	Apiotrichum	Apiotrichum domesticum	437	1	/Users/paul/Documents/OU_pcm_eukaryotes/Zenodo/Blast/140_18S_merged-seq_blast-noenv.xml	12082	Query_12082	85	1	gi|1497815305|ref|NG_062091.1|	Apiotrichum domesticum CBS 8280 18S rRNA gene, partial sequence; from TYPE material	NG_062091	1758	1	96.8649	106	7.69611e-17	1	85	1627	1713	1	75	75	2	87	GCTATTTCCGATTGAATGGCTTAGTGAGACCTCCGGATTGGCGTTCACTAGCC-GCAA-GGCAAGTATTCGCTGAAAAGTTGGTCAA	GCTACTACCGATTGAATGGCTTAGTGAGACCTCCGGATTGGCGTTGAGAAGCCGGCAACGGCATCTCTTGGCTGAGAAGTTGGTCAA	|||| | |||||||||||||||||||||||||||||||||||||| | |||| |||| |||| | || ||||| |||||||||||
Mawson Escarpment	4a3b39f223415c780733823651f39b46	18S.1.1.D.PCM.ME	68.31888889	-73.32027778	Eukaryota	Basidiomycota	Agaricomycetes	Hymenochaetales	Hymenochaetaceae	Hymenochaete	Hymenochaete cruenta	422	1	/Users/paul/Documents/OU_pcm_eukaryotes/Zenodo/Blast/140_18S_merged-seq_blast-noenv.xml	3584	Query_3584	85	1	gi|1473250949|gb|MH863893.1|	Hymenochaete cruenta strain CBS 126030 small subunit ribosomal RNA gene, partial sequence; internal transcribed spacer 1, 5.8S ribosomal RNA gene, and internal transcribed spacer 2, complete sequence; and large subunit ribosomal RNA gene, partial sequence	MH863893	836	1	88.7497	97	3.98668e-14	1	85	19	103	1	73	73	6	88	GCTACTACCGATTGAATGGCTTAGTGAGGCCTCCGGATTG---TTGGACAGATGCCCGCAAGGGCGCCTGCTTGACGAGAAGCTGGTC	GCTACTACCGATTGAATGGCTTAGTGAGGCCTCCGGATTGGCTTTGG---GGAGCCGGCAACGGCACCTCGTCGCCGAGAAGCTGGTC	|||||||||||||||||||||||||||||||||||||||| |||| | ||| |||| ||| ||| | | |||||||||||||
Lake Terrasovoje	333ae1b3d47dac54005715b3aa2257c4	18S.2.6.D.PCM.LT	67.99777778	-70.52027778	Eukaryota	Basidiomycota	Microbotryomycetes	Leucosporidiales	Leucosporidiaceae	Leucosporidium	Leucosporidium sp.	380	1	/Users/paul/Documents/OU_pcm_eukaryotes/Zenodo/Blast/140_18S_merged-seq_blast-noenv.xml	2465	Query_2465	85	1	gi|1111745889|gb|KY306723.1|	Leucosporidium sp. strain cHCR18af small subunit ribosomal RNA gene, partial sequence	KY306723	842	1	154.573	170	3.26958e-34	1	85	754	838	1	85	85	0	85	GCTACTACCGATTGAATGGCTTAGTGAGGCCTCCAGATTGGCTATTGGGATCTCGCGAGAGAACCTGACTGCTGAAAAGTTGTAC	GCTACTACCGATTGAATGGCTTAGTGAGGCCTCCAGATTGGCTATTGGGATCTCGCGAGAGAACCTGACTGCTGAAAAGTTGTAC	|||||||||||||||||||||||||||||||||||||||||||||||||||||||||||||||||||||||||||||||||||||
Mawson Escarpment	c89424835bb5fb4a8eb7395f6a4b5579	18S.1.6.H.PCM.ME	68.37555556	-73.33	Eukaryota	Basidiomycota	Tremellomycetes	Tremellales	Bulleribasidiaceae	Vishniacozyma	Vishniacozyma peneaus	374	1	/Users/paul/Documents/OU_pcm_eukaryotes/Zenodo/Blast/140_18S_merged-seq_blast-noenv.xml	9816	Query_9816	85	1	gi|1503120241|ref|NG_062136.1|	Vishniacozyma peneaus CBS 2409 18S rRNA gene, partial sequence; from TYPE material	NG_062136	1781	1	119.407	131	2.35426e-23	1	85	1626	1709	1	78	78	1	85	GCTACTACCGATTGAATGGCTTAGTGAGATCTCCGGATTGCTGCCTGGGGAGCCGGCAACGGCACCCCTTCCGTGAGAAGTTGAT	GCTACTACCGATTGAATGGCTTAGTGAGATCTCCGGATTGGCG-TTGGGGAGCCGGCAACGGCACCCCTTGGCTGAGAAGTTGAT	|||||||||||||||||||||||||||||||||||||||| | ||||||||||||||||||||||||| ||||||||||||
Lake Terrasovoje	72f4e84a4da0d9ec07b86916f91a1f95	18S.2.6.C.PCM.LT	67.87361111	-70.52388889	Eukaryota	Basidiomycota	Tremellomycetes	Holtermanniales	undefined	Holtermanniella	Holtermanniella nyarrowii	360	1	/Users/paul/Documents/OU_pcm_eukaryotes/Zenodo/Blast/140_18S_merged-seq_blast-noenv.xml	5552	Query_5552	85	1	gi|1102640024|gb|KY103594.1|	Holtermanniella nyarrowii culture CBS:8804 small subunit ribosomal RNA gene, partial sequence; internal transcribed spacer 1, 5.8S ribosomal RNA gene, and internal transcribed spacer 2, complete sequence; and large subunit ribosomal RNA gene, partial sequence	KY103594	711	1	154.573	170	3.26958e-34	1	85	23	107	1	85	85	0	85	GCTACTACCGATTGAATGGCTTAGTGAGATCTCCGGATTGGCGTTTGGGAGCCGGCAACGGCATCCTTTTGCTGAGAAGCTGATC	GCTACTACCGATTGAATGGCTTAGTGAGATCTCCGGATTGGCGTTTGGGAGCCGGCAACGGCATCCTTTTGCTGAGAAGCTGATC	|||||||||||||||||||||||||||||||||||||||||||||||||||||||||||||||||||||||||||||||||||||
Lake Terrasovoje	b2dbf069f8a0571ad46a9f7fce0bb80e	18S.2.4.D.PCM.LT	67.89027778	-70.53138889	Eukaryota	Basidiomycota	Tremellomycetes	Cystofilobasidiales	Mrakiaceae	Mrakia	Mrakia frigida	351	1	/Users/paul/Documents/OU_pcm_eukaryotes/Zenodo/Blast/140_18S_merged-seq_blast-noenv.xml	8720	Query_8720	85	1	gi|530538420|gb|KC991038.1|	Mrakia frigida strain Nwsc-2 18S ribosomal RNA gene, partial sequence	KC991038	1714	1	154.573	170	3.26958e-34	1	85	1598	1682	1	85	85	0	85	GCTACTACCGATTGAATGGCTTAGTGAGATCTCTGGATTGGCTTTGAGGATCCGGCAACGGAACCTTATTGCTGAAAAGCTGCTC	GCTACTACCGATTGAATGGCTTAGTGAGATCTCTGGATTGGCTTTGAGGATCCGGCAACGGAACCTTATTGCTGAAAAGCTGCTC	|||||||||||||||||||||||||||||||||||||||||||||||||||||||||||||||||||||||||||||||||||||
Lake Terrasovoje	72f4e84a4da0d9ec07b86916f91a1f95	18S.2.10.D.PCM.LT	67.88972222	-70.52361111	Eukaryota	Basidiomycota	Tremellomycetes	Holtermanniales	undefined	Holtermanniella	Holtermanniella nyarrowii	329	1	/Users/paul/Documents/OU_pcm_eukaryotes/Zenodo/Blast/140_18S_merged-seq_blast-noenv.xml	5552	Query_5552	85	1	gi|1102640024|gb|KY103594.1|	Holtermanniella nyarrowii culture CBS:8804 small subunit ribosomal RNA gene, partial sequence; internal transcribed spacer 1, 5.8S ribosomal RNA gene, and internal transcribed spacer 2, complete sequence; and large subunit ribosomal RNA gene, partial sequence	KY103594	711	1	154.573	170	3.26958e-34	1	85	23	107	1	85	85	0	85	GCTACTACCGATTGAATGGCTTAGTGAGATCTCCGGATTGGCGTTTGGGAGCCGGCAACGGCATCCTTTTGCTGAGAAGCTGATC	GCTACTACCGATTGAATGGCTTAGTGAGATCTCCGGATTGGCGTTTGGGAGCCGGCAACGGCATCCTTTTGCTGAGAAGCTGATC	|||||||||||||||||||||||||||||||||||||||||||||||||||||||||||||||||||||||||||||||||||||
Mawson Escarpment	b2dbf069f8a0571ad46a9f7fce0bb80e	18S.2.6.B.PCM.ME	68.15	-73.19611111	Eukaryota	Basidiomycota	Tremellomycetes	Cystofilobasidiales	Mrakiaceae	Mrakia	Mrakia frigida	315	1	/Users/paul/Documents/OU_pcm_eukaryotes/Zenodo/Blast/140_18S_merged-seq_blast-noenv.xml	8720	Query_8720	85	1	gi|530538420|gb|KC991038.1|	Mrakia frigida strain Nwsc-2 18S ribosomal RNA gene, partial sequence	KC991038	1714	1	154.573	170	3.26958e-34	1	85	1598	1682	1	85	85	0	85	GCTACTACCGATTGAATGGCTTAGTGAGATCTCTGGATTGGCTTTGAGGATCCGGCAACGGAACCTTATTGCTGAAAAGCTGCTC	GCTACTACCGATTGAATGGCTTAGTGAGATCTCTGGATTGGCTTTGAGGATCCGGCAACGGAACCTTATTGCTGAAAAGCTGCTC	|||||||||||||||||||||||||||||||||||||||||||||||||||||||||||||||||||||||||||||||||||||
Mawson Escarpment	1739152434124170c894aac0cd01d926	18S.1.11.G.PCM.ME	68.35361111	-73.3275	Eukaryota	Basidiomycota	Tremellomycetes	Filobasidiales	Filobasidiaceae	Goffeauzyma	Goffeauzyma metallitolerans	315	1	/Users/paul/Documents/OU_pcm_eukaryotes/Zenodo/Blast/140_18S_merged-seq_blast-noenv.xml	1114	Query_1114	85	1	gi|1102639919|gb|KY103489.1|	Goffeauzyma metallitolerans culture CBS:10873 small subunit ribosomal RNA gene, partial sequence; internal transcribed spacer 1, 5.8S ribosomal RNA gene, and internal transcribed spacer 2, complete sequence; and large subunit ribosomal RNA gene, partial sequence	KY103489	1009	1	118.505	130	2.35426e-23	1	85	17	101	1	77	77	0	85	GCTACTACCGATTGAATGGCTTAGTGAGGCCTCCGGATTGGATTTGGGAGGCTGGCAACGGCCACCCTTGTCCGAGAAGCTGGTC	GCTACTACCGATTGAATGGCTTAGTGAGGTCTCCGGATTGGCTTTGGGAAGCTGGCAACGGCTACCCTTTGCTGAGAAGCTGATC	||||||||||||||||||||||||||||| ||||||||||| ||||||| |||||||||||| |||||| | ||||||||| ||
Mawson Escarpment	e57c3c0a869c42e24e504236925671ed	18S.2.6.B.PCM.ME	68.15	-73.19611111	Eukaryota	Basidiomycota	Agaricomycetes	Polyporales	Meripilaceae	Rigidoporus	Rigidoporus corticola	308	1	/Users/paul/Documents/OU_pcm_eukaryotes/Zenodo/Blast/140_18S_merged-seq_blast-noenv.xml	11153	Query_11153	85	1	gi|116687729|gb|DQ873640.1|	Oxyporus corticola isolate 5385a 18S ribosomal RNA gene, partial sequence	DQ873640	1772	1	104.98	115	5.1856e-19	1	85	1630	1714	1	74	74	0	85	GCTACTACCGATTGAATGGCTTAGTGAGACCTCCGGATTGGCGCCTTGATGCGGGCAACTGCGGCTTGGTGCCGAGAAGCTGGTC	GCTACTACCGATTGAATGGCTTAGTGAGGCCTCCGGATTGGCGTCGAGAAGCCGGCAACGGCATCTTGATGCTGAGAAGCTGGTC	|||||||||||||||||||||||||||| |||||||||||||| | || || |||||| || |||| ||| ||||||||||||
Lake Terrasovoje	bead9046375734c4af46f2559547c45a	18S.2.3.F.PCM.LT	67.82305556	-70.52722222	Eukaryota	Basidiomycota	Tremellomycetes	Cystofilobasidiales	Cystofilobasidiaceae	Cystofilobasidium	Cystofilobasidium infirmominiatum	303	1	/Users/paul/Documents/OU_pcm_eukaryotes/Zenodo/Blast/140_18S_merged-seq_blast-noenv.xml	9325	Query_9325	85	1	gi|1545773590|ref|NG_063517.1|	Cystofilobasidium infirmominiatum JCM 3788 18S rRNA gene, partial sequence; from TYPE material	NG_063517	1782	1	154.573	170	3.26958e-34	1	85	1627	1711	1	85	85	0	85	GCTACTACCGATTGAATGGCTTAGTGAGGTTTCCGGATTGGCTTTGAGGAGCTGGCAACGGCACCTTGTCGCCGAGAAGTTACCC	GCTACTACCGATTGAATGGCTTAGTGAGGTTTCCGGATTGGCTTTGAGGAGCTGGCAACGGCACCTTGTCGCCGAGAAGTTACCC	|||||||||||||||||||||||||||||||||||||||||||||||||||||||||||||||||||||||||||||||||||||
Lake Terrasovoje	5477c42bd9bdc7fcde4544c61f21e8e7	18S.2.1.D.PCM.LT	67.89666667	-70.53083333	Eukaryota	Basidiomycota	Agaricomycetes	Agaricales	Tricholomataceae	Laccaria	Laccaria sp.	296	1	/Users/paul/Documents/OU_pcm_eukaryotes/Zenodo/Blast/140_18S_merged-seq_blast-noenv.xml	4049	Query_4049	85	1	gi|1206516894|gb|MF343511.1|	Laccaria sp. clone G-jav1-SSU2_OTU-0-20_2 small subunit ribosomal RNA gene, partial sequence	MF343511	163	1	103.177	113	1.80995e-18	1	79	40	118	1	70	70	0	79	GCTACTACCGATTGAATGGCTTAGTGAGGCTTCCGGATTGGCTTTGTGAAACTGGCAACGGTATTACTTTGCCGAAAAG	GCTACTACCGATTGAATGGCTTAGTGAGGTTTCCGGATTGGCTTTGGGAAACCGGCAACGGTAGCTCTTAGCTGAGAAG	||||||||||||||||||||||||||||| |||||||||||||||| ||||| |||||||||| ||| || || |||
Lake Terrasovoje	fb4828a05ff205314525707fe3390fc9	18S.2.6.F.PCM.LT	68.04027778	-70.55027778	Eukaryota	Basidiomycota	Tremellomycetes	Tremellales	Bulleribasidiaceae	Hannaella	Hannaella pagnoccae	285	1	/Users/paul/Documents/OU_pcm_eukaryotes/Zenodo/Blast/140_18S_merged-seq_blast-noenv.xml	12189	Query_12189	85	1	gi|1102639937|gb|KY103507.1|	Hannaella pagnoccae culture CBS:11142 small subunit ribosomal RNA gene, partial sequence; internal transcribed spacer 1, 5.8S ribosomal RNA gene, and internal transcribed spacer 2, complete sequence; and large subunit ribosomal RNA gene, partial sequence	KY103507	794	1	109.488	120	1.21954e-20	1	85	22	106	1	75	75	0	85	GCTACTACCGATTGAATGGCTTAGTGAGACCTCCGGATCGACGATAGGTACCCGGCAACGGGAACTTTTTGTTGAGAAGTTGGTC	GCTACTACCGATTGAATGGCTTAGTGAGACCTCCGGATTGGCGTTAGGGAGCCGGCAACGGCACCCTTTGGCTGAGAAGTTGGTC	|||||||||||||||||||||||||||||||||||||| | || |||| | |||||||||| | | ||| | |||||||||||||
Lake Terrasovoje	bead9046375734c4af46f2559547c45a	18S.2.2.C.PCM.LT	67.83305556	-70.53027778	Eukaryota	Basidiomycota	Tremellomycetes	Cystofilobasidiales	Cystofilobasidiaceae	Cystofilobasidium	Cystofilobasidium infirmominiatum	264	1	/Users/paul/Documents/OU_pcm_eukaryotes/Zenodo/Blast/140_18S_merged-seq_blast-noenv.xml	9325	Query_9325	85	1	gi|1545773590|ref|NG_063517.1|	Cystofilobasidium infirmominiatum JCM 3788 18S rRNA gene, partial sequence; from TYPE material	NG_063517	1782	1	154.573	170	3.26958e-34	1	85	1627	1711	1	85	85	0	85	GCTACTACCGATTGAATGGCTTAGTGAGGTTTCCGGATTGGCTTTGAGGAGCTGGCAACGGCACCTTGTCGCCGAGAAGTTACCC	GCTACTACCGATTGAATGGCTTAGTGAGGTTTCCGGATTGGCTTTGAGGAGCTGGCAACGGCACCTTGTCGCCGAGAAGTTACCC	|||||||||||||||||||||||||||||||||||||||||||||||||||||||||||||||||||||||||||||||||||||
Mawson Escarpment	633ca46ef6cfc9e452de76da3ea2a910	18S.2.3.A.PCM.ME	68.49055556	-73.30888889	Eukaryota	Basidiomycota	Tremellomycetes	Cystofilobasidiales	Mrakiaceae	Udeniomyces	Udeniomyces puniceus	252	1	/Users/paul/Documents/OU_pcm_eukaryotes/Zenodo/Blast/140_18S_merged-seq_blast-noenv.xml	4775	Query_4775	85	1	gi|1503120263|ref|NG_062147.1|	Udeniomyces puniceus CBS 5689 18S rRNA gene, partial sequence; from TYPE material	NG_062147	1789	1	154.573	170	3.26958e-34	1	85	1634	1718	1	85	85	0	85	GCTACTACCGATTGAATGGCTTAGTGAGATCTCTGGATTGGCTTTGGGAAGTCGGCAACGACATCCTATTGCCGAGAAGCTGCTC	GCTACTACCGATTGAATGGCTTAGTGAGATCTCTGGATTGGCTTTGGGAAGTCGGCAACGACATCCTATTGCCGAGAAGCTGCTC	|||||||||||||||||||||||||||||||||||||||||||||||||||||||||||||||||||||||||||||||||||||
Mawson Escarpment	0de149f8497a62e5a25183416786f27a	18S.2.7.A.PCM.ME	68.04166667	-72.81944444	Eukaryota	Basidiomycota	Agaricomycetes	Agaricales	Hygrophoraceae	Dictyonema	Dictyonema sericeum	251	1	/Users/paul/Documents/OU_pcm_eukaryotes/Zenodo/Blast/140_18S_merged-seq_blast-noenv.xml	672	Query_672	85	1	gi|553961736|gb|KF291067.1|	Dictyonema sericeum voucher R Lucking 16561 (F) 18S ribosomal RNA gene, partial sequence	KF291067	1705	1	150.064	165	1.39026e-32	1	85	1589	1673	1	84	84	0	85	GCTACTACCGATTGAATGGCTTAGTGAGGTCTCCGGATCGGCTTTGGGGAGGCGGCAACGCCGCTCCGTCGCTGAGAAGCTGATC	GCTACTACCGATTGAATGGCTTAGTGAGGTCTCCGGATCGGCTTTGGGGAGGCGGCGACGCCGCTCCGTCGCTGAGAAGCTGATC	|||||||||||||||||||||||||||||||||||||||||||||||||||||||| ||||||||||||||||||||||||||||
Lake Terrasovoje	2c64989870fc4fcb4b40320ce39803e1	18S.2.6.D.PCM.LT	67.99777778	-70.52027778	Eukaryota	Basidiomycota	Microbotryomycetes	undefined	Chrysozymaceae	Chrysozyma	Chrysozyma sp.	251	1	/Users/paul/Documents/OU_pcm_eukaryotes/Zenodo/Blast/140_18S_merged-seq_blast-noenv.xml	2113	Query_2113	85	1	gi|1655400398|gb|MK050439.1|	Chrysozyma sp. strain CGMCC2.3455 18S small subunit ribosomal RNA gene, partial sequence; internal transcribed spacer 1, 5.8S ribosomal RNA gene, and internal transcribed spacer 2, complete sequence; and 26S large subunit ribosomal RNA gene, partial sequence	MK050439	3036	1	136.539	150	8.7735e-29	1	85	1633	1717	1	81	81	0	85	GCTACTACCGATTGAATGGCTTAGTGAGGCCTCCAGATTGGCTATTGGGAGCCCGCGAGGGCACCTAACTGCTGAGAAGTTGTAC	GCTACTACCGATTGAATGGCTTAGTGAGGCCTCCGGATTGGCTATTGGGACCCCGCGAGGGGACCTGACTGCTGAGAAGTTGTAC	|||||||||||||||||||||||||||||||||| ||||||||||||||| |||||||||| |||| ||||||||||||||||||
Lake Terrasovoje	1739152434124170c894aac0cd01d926	18S.2.3.F.PCM.LT	67.82305556	-70.52722222	Eukaryota	Basidiomycota	Tremellomycetes	Filobasidiales	Filobasidiaceae	Goffeauzyma	Goffeauzyma metallitolerans	242	1	/Users/paul/Documents/OU_pcm_eukaryotes/Zenodo/Blast/140_18S_merged-seq_blast-noenv.xml	1114	Query_1114	85	1	gi|1102639919|gb|KY103489.1|	Goffeauzyma metallitolerans culture CBS:10873 small subunit ribosomal RNA gene, partial sequence; internal transcribed spacer 1, 5.8S ribosomal RNA gene, and internal transcribed spacer 2, complete sequence; and large subunit ribosomal RNA gene, partial sequence	KY103489	1009	1	118.505	130	2.35426e-23	1	85	17	101	1	77	77	0	85	GCTACTACCGATTGAATGGCTTAGTGAGGCCTCCGGATTGGATTTGGGAGGCTGGCAACGGCCACCCTTGTCCGAGAAGCTGGTC	GCTACTACCGATTGAATGGCTTAGTGAGGTCTCCGGATTGGCTTTGGGAAGCTGGCAACGGCTACCCTTTGCTGAGAAGCTGATC	||||||||||||||||||||||||||||| ||||||||||| ||||||| |||||||||||| |||||| | ||||||||| ||
Lake Terrasovoje	b2dbf069f8a0571ad46a9f7fce0bb80e	18S.2.8.E.PCM.LT	67.90722222	-70.54611111	Eukaryota	Basidiomycota	Tremellomycetes	Cystofilobasidiales	Mrakiaceae	Mrakia	Mrakia frigida	230	1	/Users/paul/Documents/OU_pcm_eukaryotes/Zenodo/Blast/140_18S_merged-seq_blast-noenv.xml	8720	Query_8720	85	1	gi|530538420|gb|KC991038.1|	Mrakia frigida strain Nwsc-2 18S ribosomal RNA gene, partial sequence	KC991038	1714	1	154.573	170	3.26958e-34	1	85	1598	1682	1	85	85	0	85	GCTACTACCGATTGAATGGCTTAGTGAGATCTCTGGATTGGCTTTGAGGATCCGGCAACGGAACCTTATTGCTGAAAAGCTGCTC	GCTACTACCGATTGAATGGCTTAGTGAGATCTCTGGATTGGCTTTGAGGATCCGGCAACGGAACCTTATTGCTGAAAAGCTGCTC	|||||||||||||||||||||||||||||||||||||||||||||||||||||||||||||||||||||||||||||||||||||
Mawson Escarpment	1b042f60d2252ee35d43cc00da906096	18S.1.11.E.PCM.ME	68.43194444	-73.30777778	Eukaryota	Basidiomycota	Agaricomycetes	Cantharellales	Ceratobasidiaceae	Rhizoctonia	Rhizoctonia solani	228	1	/Users/paul/Documents/OU_pcm_eukaryotes/Zenodo/Blast/140_18S_merged-seq_blast-noenv.xml	1295	Query_1295	85	1	gi|1473249813|gb|MH862757.1|	Rhizoctonia solani strain CBS 101772 small subunit ribosomal RNA gene, partial sequence; internal transcribed spacer 1, 5.8S ribosomal RNA gene, and internal transcribed spacer 2, complete sequence; and large subunit ribosomal RNA gene, partial sequence	MH862757	832	1	154.573	170	3.26958e-34	1	85	16	100	1	85	85	0	85	GCTACTACCGATTGAATGGCTTAGTGAGGTCTCCGGATTGGCTTTGGGGAGCCGGCAACGGCACTTCTTAGCTGAGAAGCTGATC	GCTACTACCGATTGAATGGCTTAGTGAGGTCTCCGGATTGGCTTTGGGGAGCCGGCAACGGCACTTCTTAGCTGAGAAGCTGATC	|||||||||||||||||||||||||||||||||||||||||||||||||||||||||||||||||||||||||||||||||||||
Lake Terrasovoje	333ae1b3d47dac54005715b3aa2257c4	18S.2.2.E.PCM.LT	67.93944444	-70.55694444	Eukaryota	Basidiomycota	Microbotryomycetes	Leucosporidiales	Leucosporidiaceae	Leucosporidium	Leucosporidium sp.	225	1	/Users/paul/Documents/OU_pcm_eukaryotes/Zenodo/Blast/140_18S_merged-seq_blast-noenv.xml	2465	Query_2465	85	1	gi|1111745889|gb|KY306723.1|	Leucosporidium sp. strain cHCR18af small subunit ribosomal RNA gene, partial sequence	KY306723	842	1	154.573	170	3.26958e-34	1	85	754	838	1	85	85	0	85	GCTACTACCGATTGAATGGCTTAGTGAGGCCTCCAGATTGGCTATTGGGATCTCGCGAGAGAACCTGACTGCTGAAAAGTTGTAC	GCTACTACCGATTGAATGGCTTAGTGAGGCCTCCAGATTGGCTATTGGGATCTCGCGAGAGAACCTGACTGCTGAAAAGTTGTAC	|||||||||||||||||||||||||||||||||||||||||||||||||||||||||||||||||||||||||||||||||||||
Lake Terrasovoje	fb4828a05ff205314525707fe3390fc9	18S.2.11.D.PCM.LT	67.99305556	-70.54305556	Eukaryota	Basidiomycota	Tremellomycetes	Tremellales	Bulleribasidiaceae	Hannaella	Hannaella pagnoccae	218	1	/Users/paul/Documents/OU_pcm_eukaryotes/Zenodo/Blast/140_18S_merged-seq_blast-noenv.xml	12189	Query_12189	85	1	gi|1102639937|gb|KY103507.1|	Hannaella pagnoccae culture CBS:11142 small subunit ribosomal RNA gene, partial sequence; internal transcribed spacer 1, 5.8S ribosomal RNA gene, and internal transcribed spacer 2, complete sequence; and large subunit ribosomal RNA gene, partial sequence	KY103507	794	1	109.488	120	1.21954e-20	1	85	22	106	1	75	75	0	85	GCTACTACCGATTGAATGGCTTAGTGAGACCTCCGGATCGACGATAGGTACCCGGCAACGGGAACTTTTTGTTGAGAAGTTGGTC	GCTACTACCGATTGAATGGCTTAGTGAGACCTCCGGATTGGCGTTAGGGAGCCGGCAACGGCACCCTTTGGCTGAGAAGTTGGTC	|||||||||||||||||||||||||||||||||||||| | || |||| | |||||||||| | | ||| | |||||||||||||
Lake Terrasovoje	22e6ffec513539127d7927e3858b6e27	18S.2.7.D.PCM.LT	67.91583333	-70.51833333	Eukaryota	Basidiomycota	Microbotryomycetes	Leucosporidiales	Leucosporidiaceae	Leucosporidium	Leucosporidium sp.	214	1	/Users/paul/Documents/OU_pcm_eukaryotes/Zenodo/Blast/140_18S_merged-seq_blast-noenv.xml	1678	Query_1678	85	1	gi|1111745889|gb|KY306723.1|	Leucosporidium sp. strain cHCR18af small subunit ribosomal RNA gene, partial sequence	KY306723	842	1	150.064	165	1.39026e-32	1	85	754	838	1	84	84	0	85	GCTACTACCGATTGAATGGCTTAGTGAGGCCTCCAGATTTGCTATTGGGATCTCGCGAGAGAACCTGACTGCTGAAAAGTTGTAC	GCTACTACCGATTGAATGGCTTAGTGAGGCCTCCAGATTGGCTATTGGGATCTCGCGAGAGAACCTGACTGCTGAAAAGTTGTAC	||||||||||||||||||||||||||||||||||||||| |||||||||||||||||||||||||||||||||||||||||||||
Lake Terrasovoje	234640ffe7d340a8d80467eb75f0fc2d	18S.2.1.D.PCM.LT	67.89666667	-70.53083333	Eukaryota	Basidiomycota	Microbotryomycetes	undefined	Chrysozymaceae	Chrysozyma	Chrysozyma sp.	210	1	/Users/paul/Documents/OU_pcm_eukaryotes/Zenodo/Blast/140_18S_merged-seq_blast-noenv.xml	1701	Query_1701	85	1	gi|1655400399|gb|MK050440.1|	Chrysozyma sp. strain CGMCC2.5611 18S small subunit ribosomal RNA gene, partial sequence; internal transcribed spacer 1, 5.8S ribosomal RNA gene, and internal transcribed spacer 2, complete sequence; and 26S large subunit ribosomal RNA gene, partial sequence	MK050440	3011	1	136.539	150	8.7735e-29	1	85	1630	1714	1	81	81	0	85	GCTACTACCGATTGAATGGCTTAGTGAGGCCTCCGGACTGGCTATTGGAACCCTGCGAGGGGATCCAACTGCTGGGAAGTTGTAC	GCTACTACCGATTGAATGGCTTAGTGAGGCCTCCGGACCGGCTATTGGAACCCCGCGAGGGGATCTGACTGCTGGGAAGTTGTAC	|||||||||||||||||||||||||||||||||||||| |||||||||||||| ||||||||||| ||||||||||||||||||
Lake Terrasovoje	f8cd46e4c00f71b8191cad2c1aec53b7	18S.2.11.D.PCM.LT	67.99305556	-70.54305556	Eukaryota	Basidiomycota	Agaricomycetes	Agaricales	Hygrophoraceae	Dictyonema	Dictyonema sericeum	194	1	/Users/paul/Documents/OU_pcm_eukaryotes/Zenodo/Blast/140_18S_merged-seq_blast-noenv.xml	12086	Query_12086	85	1	gi|553961736|gb|KF291067.1|	Dictyonema sericeum voucher R Lucking 16561 (F) 18S ribosomal RNA gene, partial sequence	KF291067	1705	1	123.014	135	1.93249e-24	1	85	1589	1673	1	78	78	0	85	GCTACTACCGATTGAATGGCTTAGTGAGGTCTCCGGATCGGCTTTGGTTCGGCGGCAACGCCGTCCCGTTGCTGAGAAGCTGATC	GCTACTACCGATTGAATGGCTTAGTGAGGTCTCCGGATCGGCTTTGGGGAGGCGGCGACGCCGCTCCGTCGCTGAGAAGCTGATC	||||||||||||||||||||||||||||||||||||||||||||||| |||||| |||||| |||| |||||||||||||||
Lake Terrasovoje	333ae1b3d47dac54005715b3aa2257c4	18S.2.3.F.PCM.LT	67.82305556	-70.52722222	Eukaryota	Basidiomycota	Microbotryomycetes	Leucosporidiales	Leucosporidiaceae	Leucosporidium	Leucosporidium sp.	190	1	/Users/paul/Documents/OU_pcm_eukaryotes/Zenodo/Blast/140_18S_merged-seq_blast-noenv.xml	2465	Query_2465	85	1	gi|1111745889|gb|KY306723.1|	Leucosporidium sp. strain cHCR18af small subunit ribosomal RNA gene, partial sequence	KY306723	842	1	154.573	170	3.26958e-34	1	85	754	838	1	85	85	0	85	GCTACTACCGATTGAATGGCTTAGTGAGGCCTCCAGATTGGCTATTGGGATCTCGCGAGAGAACCTGACTGCTGAAAAGTTGTAC	GCTACTACCGATTGAATGGCTTAGTGAGGCCTCCAGATTGGCTATTGGGATCTCGCGAGAGAACCTGACTGCTGAAAAGTTGTAC	|||||||||||||||||||||||||||||||||||||||||||||||||||||||||||||||||||||||||||||||||||||
Mawson Escarpment	5477c42bd9bdc7fcde4544c61f21e8e7	18S.1.2.G.PCM.ME	68.38111111	-73.3175	Eukaryota	Basidiomycota	Agaricomycetes	Agaricales	Tricholomataceae	Laccaria	Laccaria sp.	189	1	/Users/paul/Documents/OU_pcm_eukaryotes/Zenodo/Blast/140_18S_merged-seq_blast-noenv.xml	4049	Query_4049	85	1	gi|1206516894|gb|MF343511.1|	Laccaria sp. clone G-jav1-SSU2_OTU-0-20_2 small subunit ribosomal RNA gene, partial sequence	MF343511	163	1	103.177	113	1.80995e-18	1	79	40	118	1	70	70	0	79	GCTACTACCGATTGAATGGCTTAGTGAGGCTTCCGGATTGGCTTTGTGAAACTGGCAACGGTATTACTTTGCCGAAAAG	GCTACTACCGATTGAATGGCTTAGTGAGGTTTCCGGATTGGCTTTGGGAAACCGGCAACGGTAGCTCTTAGCTGAGAAG	||||||||||||||||||||||||||||| |||||||||||||||| ||||| |||||||||| ||| || || |||
Mawson Escarpment	5477c42bd9bdc7fcde4544c61f21e8e7	18S.1.9.G.PCM.ME	68.5	-73.30972222	Eukaryota	Basidiomycota	Agaricomycetes	Agaricales	Tricholomataceae	Laccaria	Laccaria sp.	181	1	/Users/paul/Documents/OU_pcm_eukaryotes/Zenodo/Blast/140_18S_merged-seq_blast-noenv.xml	4049	Query_4049	85	1	gi|1206516894|gb|MF343511.1|	Laccaria sp. clone G-jav1-SSU2_OTU-0-20_2 small subunit ribosomal RNA gene, partial sequence	MF343511	163	1	103.177	113	1.80995e-18	1	79	40	118	1	70	70	0	79	GCTACTACCGATTGAATGGCTTAGTGAGGCTTCCGGATTGGCTTTGTGAAACTGGCAACGGTATTACTTTGCCGAAAAG	GCTACTACCGATTGAATGGCTTAGTGAGGTTTCCGGATTGGCTTTGGGAAACCGGCAACGGTAGCTCTTAGCTGAGAAG	||||||||||||||||||||||||||||| |||||||||||||||| ||||| |||||||||| ||| || || |||
Lake Terrasovoje	2c64989870fc4fcb4b40320ce39803e1	18S.2.10.D.PCM.LT	67.88972222	-70.52361111	Eukaryota	Basidiomycota	Microbotryomycetes	undefined	Chrysozymaceae	Chrysozyma	Chrysozyma sp.	169	1	/Users/paul/Documents/OU_pcm_eukaryotes/Zenodo/Blast/140_18S_merged-seq_blast-noenv.xml	2113	Query_2113	85	1	gi|1655400398|gb|MK050439.1|	Chrysozyma sp. strain CGMCC2.3455 18S small subunit ribosomal RNA gene, partial sequence; internal transcribed spacer 1, 5.8S ribosomal RNA gene, and internal transcribed spacer 2, complete sequence; and 26S large subunit ribosomal RNA gene, partial sequence	MK050439	3036	1	136.539	150	8.7735e-29	1	85	1633	1717	1	81	81	0	85	GCTACTACCGATTGAATGGCTTAGTGAGGCCTCCAGATTGGCTATTGGGAGCCCGCGAGGGCACCTAACTGCTGAGAAGTTGTAC	GCTACTACCGATTGAATGGCTTAGTGAGGCCTCCGGATTGGCTATTGGGACCCCGCGAGGGGACCTGACTGCTGAGAAGTTGTAC	|||||||||||||||||||||||||||||||||| ||||||||||||||| |||||||||| |||| ||||||||||||||||||
Mawson Escarpment	7f85e7f4edaa97a7a34092ef765e7c4d	18S.1.11.E.PCM.ME	68.43194444	-73.30777778	Eukaryota	Basidiomycota	Agaricomycetes	Agaricales	Cortinariaceae	Hebeloma	Hebeloma crustuliniforme	168	1	/Users/paul/Documents/OU_pcm_eukaryotes/Zenodo/Blast/140_18S_merged-seq_blast-noenv.xml	6161	Query_6161	85	1	gi|1479547779|gb|MH931275.1|	Hebeloma crustuliniforme isolate m1 small subunit ribosomal RNA gene, partial sequence; internal transcribed spacer 1, 5.8S ribosomal RNA gene, and internal transcribed spacer 2, complete sequence; and large subunit ribosomal RNA gene, partial sequence	MH931275	941	1	154.573	170	3.26958e-34	1	85	92	176	1	85	85	0	85	GCTACTACCGATTGAATGGCTTAGTGAGGTCTCCGGATTGGCTTTGGGGAGCCGGCGACGGCACCCTATTGCTGAGAAGCTGATC	GCTACTACCGATTGAATGGCTTAGTGAGGTCTCCGGATTGGCTTTGGGGAGCCGGCGACGGCACCCTATTGCTGAGAAGCTGATC	|||||||||||||||||||||||||||||||||||||||||||||||||||||||||||||||||||||||||||||||||||||
Lake Terrasovoje	333ae1b3d47dac54005715b3aa2257c4	18S.2.10.B.PCM.LT	68.01638889	-70.51222222	Eukaryota	Basidiomycota	Microbotryomycetes	Leucosporidiales	Leucosporidiaceae	Leucosporidium	Leucosporidium sp.	165	1	/Users/paul/Documents/OU_pcm_eukaryotes/Zenodo/Blast/140_18S_merged-seq_blast-noenv.xml	2465	Query_2465	85	1	gi|1111745889|gb|KY306723.1|	Leucosporidium sp. strain cHCR18af small subunit ribosomal RNA gene, partial sequence	KY306723	842	1	154.573	170	3.26958e-34	1	85	754	838	1	85	85	0	85	GCTACTACCGATTGAATGGCTTAGTGAGGCCTCCAGATTGGCTATTGGGATCTCGCGAGAGAACCTGACTGCTGAAAAGTTGTAC	GCTACTACCGATTGAATGGCTTAGTGAGGCCTCCAGATTGGCTATTGGGATCTCGCGAGAGAACCTGACTGCTGAAAAGTTGTAC	|||||||||||||||||||||||||||||||||||||||||||||||||||||||||||||||||||||||||||||||||||||
Lake Terrasovoje	0de149f8497a62e5a25183416786f27a	18S.2.6.D.PCM.LT	67.99777778	-70.52027778	Eukaryota	Basidiomycota	Agaricomycetes	Agaricales	Hygrophoraceae	Dictyonema	Dictyonema sericeum	164	1	/Users/paul/Documents/OU_pcm_eukaryotes/Zenodo/Blast/140_18S_merged-seq_blast-noenv.xml	672	Query_672	85	1	gi|553961736|gb|KF291067.1|	Dictyonema sericeum voucher R Lucking 16561 (F) 18S ribosomal RNA gene, partial sequence	KF291067	1705	1	150.064	165	1.39026e-32	1	85	1589	1673	1	84	84	0	85	GCTACTACCGATTGAATGGCTTAGTGAGGTCTCCGGATCGGCTTTGGGGAGGCGGCAACGCCGCTCCGTCGCTGAGAAGCTGATC	GCTACTACCGATTGAATGGCTTAGTGAGGTCTCCGGATCGGCTTTGGGGAGGCGGCGACGCCGCTCCGTCGCTGAGAAGCTGATC	|||||||||||||||||||||||||||||||||||||||||||||||||||||||| ||||||||||||||||||||||||||||
Mawson Escarpment	e70c60e2513090d2c0e352b5fcae9726	18S.1.9.H.PCM.ME	68.37222222	-73.31388889	Eukaryota	Basidiomycota	Cystobasidiomycetes	undefined	undefined	Buckleyzyma	Buckleyzyma aurantiaca	159	1	/Users/paul/Documents/OU_pcm_eukaryotes/Zenodo/Blast/140_18S_merged-seq_blast-noenv.xml	11242	Query_11242	85	1	gi|996412227|gb|KJ708436.1|	Buckleyzyma aurantiaca strain JCM3771 18S ribosomal RNA gene, partial sequence	KJ708436	1853	1	154.573	170	3.26958e-34	1	85	1622	1706	1	85	85	0	85	GCTACTACCGATTGAATGGCTTAGTGAGGCCTCCGGATTGGCTTTTGGGAGCCGGCAACGGCACCTAATTGCTGAGAAGTTGTAC	GCTACTACCGATTGAATGGCTTAGTGAGGCCTCCGGATTGGCTTTTGGGAGCCGGCAACGGCACCTAATTGCTGAGAAGTTGTAC	|||||||||||||||||||||||||||||||||||||||||||||||||||||||||||||||||||||||||||||||||||||
Mawson Escarpment	382c09bc239e009385a5f5cc2f261f14	18S.1.6.H.PCM.ME	68.37555556	-73.33	Eukaryota	Basidiomycota	Agaricomycetes	Agaricales	Entolomataceae	Rhodocybella	Rhodocybella rhododendri	157	1	/Users/paul/Documents/OU_pcm_eukaryotes/Zenodo/Blast/140_18S_merged-seq_blast-noenv.xml	2703	Query_2703	85	1	gi|1433537223|ref|NG_061115.1|	Rhodocybella rhododendri TENN 047309 18S rRNA gene, partial sequence; from TYPE material	NG_061115	1775	1	154.573	170	3.26958e-34	1	85	1636	1720	1	85	85	0	85	GCTACTACCGATTGAATGGCTTAGTGAGGTCTCCGGATTGGCTTTGGGGAGCCGGCGACGGCACCTTATTGCTGAGAAGCTGATC	GCTACTACCGATTGAATGGCTTAGTGAGGTCTCCGGATTGGCTTTGGGGAGCCGGCGACGGCACCTTATTGCTGAGAAGCTGATC	|||||||||||||||||||||||||||||||||||||||||||||||||||||||||||||||||||||||||||||||||||||
Lake Terrasovoje	1739152434124170c894aac0cd01d926	18S.2.5.C.PCM.LT	67.87222222	-70.52666667	Eukaryota	Basidiomycota	Tremellomycetes	Filobasidiales	Filobasidiaceae	Goffeauzyma	Goffeauzyma metallitolerans	157	1	/Users/paul/Documents/OU_pcm_eukaryotes/Zenodo/Blast/140_18S_merged-seq_blast-noenv.xml	1114	Query_1114	85	1	gi|1102639919|gb|KY103489.1|	Goffeauzyma metallitolerans culture CBS:10873 small subunit ribosomal RNA gene, partial sequence; internal transcribed spacer 1, 5.8S ribosomal RNA gene, and internal transcribed spacer 2, complete sequence; and large subunit ribosomal RNA gene, partial sequence	KY103489	1009	1	118.505	130	2.35426e-23	1	85	17	101	1	77	77	0	85	GCTACTACCGATTGAATGGCTTAGTGAGGCCTCCGGATTGGATTTGGGAGGCTGGCAACGGCCACCCTTGTCCGAGAAGCTGGTC	GCTACTACCGATTGAATGGCTTAGTGAGGTCTCCGGATTGGCTTTGGGAAGCTGGCAACGGCTACCCTTTGCTGAGAAGCTGATC	||||||||||||||||||||||||||||| ||||||||||| ||||||| |||||||||||| |||||| | ||||||||| ||
Lake Terrasovoje	333ae1b3d47dac54005715b3aa2257c4	18S.2.4.D.PCM.LT	67.89027778	-70.53138889	Eukaryota	Basidiomycota	Microbotryomycetes	Leucosporidiales	Leucosporidiaceae	Leucosporidium	Leucosporidium sp.	156	1	/Users/paul/Documents/OU_pcm_eukaryotes/Zenodo/Blast/140_18S_merged-seq_blast-noenv.xml	2465	Query_2465	85	1	gi|1111745889|gb|KY306723.1|	Leucosporidium sp. strain cHCR18af small subunit ribosomal RNA gene, partial sequence	KY306723	842	1	154.573	170	3.26958e-34	1	85	754	838	1	85	85	0	85	GCTACTACCGATTGAATGGCTTAGTGAGGCCTCCAGATTGGCTATTGGGATCTCGCGAGAGAACCTGACTGCTGAAAAGTTGTAC	GCTACTACCGATTGAATGGCTTAGTGAGGCCTCCAGATTGGCTATTGGGATCTCGCGAGAGAACCTGACTGCTGAAAAGTTGTAC	|||||||||||||||||||||||||||||||||||||||||||||||||||||||||||||||||||||||||||||||||||||
Lake Terrasovoje	72f4e84a4da0d9ec07b86916f91a1f95	18S.2.7.C.PCM.LT	68.00388889	-70.5175	Eukaryota	Basidiomycota	Tremellomycetes	Holtermanniales	undefined	Holtermanniella	Holtermanniella nyarrowii	156	1	/Users/paul/Documents/OU_pcm_eukaryotes/Zenodo/Blast/140_18S_merged-seq_blast-noenv.xml	5552	Query_5552	85	1	gi|1102640024|gb|KY103594.1|	Holtermanniella nyarrowii culture CBS:8804 small subunit ribosomal RNA gene, partial sequence; internal transcribed spacer 1, 5.8S ribosomal RNA gene, and internal transcribed spacer 2, complete sequence; and large subunit ribosomal RNA gene, partial sequence	KY103594	711	1	154.573	170	3.26958e-34	1	85	23	107	1	85	85	0	85	GCTACTACCGATTGAATGGCTTAGTGAGATCTCCGGATTGGCGTTTGGGAGCCGGCAACGGCATCCTTTTGCTGAGAAGCTGATC	GCTACTACCGATTGAATGGCTTAGTGAGATCTCCGGATTGGCGTTTGGGAGCCGGCAACGGCATCCTTTTGCTGAGAAGCTGATC	|||||||||||||||||||||||||||||||||||||||||||||||||||||||||||||||||||||||||||||||||||||
Lake Terrasovoje	c67d666e8a51f6fdb593942993270277	18S.2.11.C.PCM.LT	69.00805556	-70.53388889	Eukaryota	Basidiomycota	Tritirachiomycetes	Tritirachiales	Tritirachiaceae	Tritirachium	Tritirachium egenum	151	1	/Users/paul/Documents/OU_pcm_eukaryotes/Zenodo/Blast/140_18S_merged-seq_blast-noenv.xml	9696	Query_9696	85	1	gi|327243113|gb|JF263567.1|	Tritirachium egenum strain IHEM3497 18S ribosomal RNA gene, partial sequence	JF263567	1765	1	80.6345	88	5.91676e-12	1	83	1626	1709	1	70	70	3	85	GCTACTACCGATTGAATGGTTTAGTGAAGACTCGGGACTGGTTTTTCGCAGCTGGCAACAGCAGTGAGACA--CTGGGAACTTGT	GCTACTACCGATTGAATGGCTTAGTGAGGCCTCTGGACTGGTTGTTTGGAGCCGGCAACGGCACCGA-ACATGCTGGGAAGTTGT	||||||||||||||||||| ||||||| | ||| ||||||||| || | ||| |||||| ||| || ||| ||||||| ||||
Lake Terrasovoje	333ae1b3d47dac54005715b3aa2257c4	18S.2.1.H.PCM.LT	68.28472222	-73.41277778	Eukaryota	Basidiomycota	Microbotryomycetes	Leucosporidiales	Leucosporidiaceae	Leucosporidium	Leucosporidium sp.	149	1	/Users/paul/Documents/OU_pcm_eukaryotes/Zenodo/Blast/140_18S_merged-seq_blast-noenv.xml	2465	Query_2465	85	1	gi|1111745889|gb|KY306723.1|	Leucosporidium sp. strain cHCR18af small subunit ribosomal RNA gene, partial sequence	KY306723	842	1	154.573	170	3.26958e-34	1	85	754	838	1	85	85	0	85	GCTACTACCGATTGAATGGCTTAGTGAGGCCTCCAGATTGGCTATTGGGATCTCGCGAGAGAACCTGACTGCTGAAAAGTTGTAC	GCTACTACCGATTGAATGGCTTAGTGAGGCCTCCAGATTGGCTATTGGGATCTCGCGAGAGAACCTGACTGCTGAAAAGTTGTAC	|||||||||||||||||||||||||||||||||||||||||||||||||||||||||||||||||||||||||||||||||||||
Mawson Escarpment	9ed27e0c14c3006e940864156b8e18c0	18S.1.3.E.PCM.ME	68.44666667	-73.3075	Eukaryota	Basidiomycota	Tremellomycetes	Tremellales	Bulleribasidiaceae	Hannaella	Hannaella sp.	148	1	/Users/paul/Documents/OU_pcm_eukaryotes/Zenodo/Blast/140_18S_merged-seq_blast-noenv.xml	7732	Query_7732	85	1	gi|1655400257|gb|MK050298.1|	Hannaella sp. strain CGMCC2.4449 18S small subunit ribosomal RNA gene, partial sequence; internal transcribed spacer 1, 5.8S ribosomal RNA gene, and internal transcribed spacer 2, complete sequence; and 26S large subunit ribosomal RNA gene, partial sequence	MK050298	2865	1	154.573	170	3.26958e-34	1	85	1646	1730	1	85	85	0	85	GCTACTACCGATTGAATGGCTTAGTGAGATTTCCGGATTGGCGTTAGGGAGCCGGCAACGGCACCCTTTGGCTGAGAAGTTGCTC	GCTACTACCGATTGAATGGCTTAGTGAGATTTCCGGATTGGCGTTAGGGAGCCGGCAACGGCACCCTTTGGCTGAGAAGTTGCTC	|||||||||||||||||||||||||||||||||||||||||||||||||||||||||||||||||||||||||||||||||||||
Mawson Escarpment	bead9046375734c4af46f2559547c45a	18S.1.6.H.PCM.ME	68.37555556	-73.33	Eukaryota	Basidiomycota	Tremellomycetes	Cystofilobasidiales	Cystofilobasidiaceae	Cystofilobasidium	Cystofilobasidium infirmominiatum	139	1	/Users/paul/Documents/OU_pcm_eukaryotes/Zenodo/Blast/140_18S_merged-seq_blast-noenv.xml	9325	Query_9325	85	1	gi|1545773590|ref|NG_063517.1|	Cystofilobasidium infirmominiatum JCM 3788 18S rRNA gene, partial sequence; from TYPE material	NG_063517	1782	1	154.573	170	3.26958e-34	1	85	1627	1711	1	85	85	0	85	GCTACTACCGATTGAATGGCTTAGTGAGGTTTCCGGATTGGCTTTGAGGAGCTGGCAACGGCACCTTGTCGCCGAGAAGTTACCC	GCTACTACCGATTGAATGGCTTAGTGAGGTTTCCGGATTGGCTTTGAGGAGCTGGCAACGGCACCTTGTCGCCGAGAAGTTACCC	|||||||||||||||||||||||||||||||||||||||||||||||||||||||||||||||||||||||||||||||||||||
Lake Terrasovoje	d05e22c51da7404f61d0bc29fd125f51	18S.2.4.E.PCM.LT	67.77416667	-70.53972222	Eukaryota	Basidiomycota	Tremellomycetes	Filobasidiales	Filobasidiaceae	Goffeauzyma	Goffeauzyma metallitolerans	136	1	/Users/paul/Documents/OU_pcm_eukaryotes/Zenodo/Blast/140_18S_merged-seq_blast-noenv.xml	10167	Query_10167	85	1	gi|1102639919|gb|KY103489.1|	Goffeauzyma metallitolerans culture CBS:10873 small subunit ribosomal RNA gene, partial sequence; internal transcribed spacer 1, 5.8S ribosomal RNA gene, and internal transcribed spacer 2, complete sequence; and large subunit ribosomal RNA gene, partial sequence	KY103489	1009	1	113.997	125	1.00106e-21	1	85	17	101	1	76	76	0	85	GCTACTACCGATTGAATGGCTTAGTGAGGCCTCCGGATTGGCATTGGGAGGCTGGAAACGGCCACCTTTTGCCGAGAAGTTGGTC	GCTACTACCGATTGAATGGCTTAGTGAGGTCTCCGGATTGGCTTTGGGAAGCTGGCAACGGCTACCCTTTGCTGAGAAGCTGATC	||||||||||||||||||||||||||||| |||||||||||| |||||| ||||| |||||| ||| ||||| |||||| || ||
Mawson Escarpment	60586ce113d46e574255c68e596b066d	18S.2.10.A.PCM.ME	66.445	-73.01194444	Eukaryota	Basidiomycota	Agaricomycetes	Agaricales	Marasmiaceae	Marasmius	Marasmius sp.	132	1	/Users/paul/Documents/OU_pcm_eukaryotes/Zenodo/Blast/140_18S_merged-seq_blast-noenv.xml	4639	Query_4639	85	1	gi|1206514254|gb|MF340871.1|	Marasmius sp. clone G-cla2-SSU2_OTU-0-046_421 small subunit ribosomal RNA gene, partial sequence	MF340871	125	1	109.488	120	1.21954e-20	1	85	22	106	1	75	75	0	85	GCTACTACCGATTGAATGGCTTAGTGAGGTCTTCGGATTCGCTTTGAGGAGTGGGCAACCGCACTTCATTGTAAAAAAGTTGATC	GCTACTACCGATTGAATGGCTTAGTGAGGTCTTCGGATTCGCTTCGGGGAGCCGGCAACGGCACCTTGTCGTGAAAAAGTTGATC	|||||||||||||||||||||||||||||||||||||||||||| | |||| |||||| |||| | | || ||||||||||||
Lake Terrasovoje	2c64989870fc4fcb4b40320ce39803e1	18S.2.1.E.PCM.LT	67.94694444	-70.55916667	Eukaryota	Basidiomycota	Microbotryomycetes	undefined	Chrysozymaceae	Chrysozyma	Chrysozyma sp.	131	1	/Users/paul/Documents/OU_pcm_eukaryotes/Zenodo/Blast/140_18S_merged-seq_blast-noenv.xml	2113	Query_2113	85	1	gi|1655400398|gb|MK050439.1|	Chrysozyma sp. strain CGMCC2.3455 18S small subunit ribosomal RNA gene, partial sequence; internal transcribed spacer 1, 5.8S ribosomal RNA gene, and internal transcribed spacer 2, complete sequence; and 26S large subunit ribosomal RNA gene, partial sequence	MK050439	3036	1	136.539	150	8.7735e-29	1	85	1633	1717	1	81	81	0	85	GCTACTACCGATTGAATGGCTTAGTGAGGCCTCCAGATTGGCTATTGGGAGCCCGCGAGGGCACCTAACTGCTGAGAAGTTGTAC	GCTACTACCGATTGAATGGCTTAGTGAGGCCTCCGGATTGGCTATTGGGACCCCGCGAGGGGACCTGACTGCTGAGAAGTTGTAC	|||||||||||||||||||||||||||||||||| ||||||||||||||| |||||||||| |||| ||||||||||||||||||
Lake Terrasovoje	583d9068b632cd86071954d7da63c91c	18S.2.1.H.PCM.LT	68.28472222	-73.41277778	Eukaryota	Basidiomycota	Agaricomycetes	Polyporales	Phanerochaetaceae	Donkia	Donkia pulcherrima	130	1	/Users/paul/Documents/OU_pcm_eukaryotes/Zenodo/Blast/140_18S_merged-seq_blast-noenv.xml	4247	Query_4247	85	1	gi|1190261324|gb|KX810935.1|	Donkia pulcherrima voucher AH39127 18S ribosomal RNA gene, partial sequence	KX810935	1677	1	77.0278	84	7.20809e-11	1	85	1582	1669	1	71	71	3	88	GCTACTACCGATTGAATGGCTTAGTGAGGCCTTGGGATCGAA--GGCCTATCCAGCAATGG-AACTGGTCTTTGAGAACCTGGTCAAA	GCTACTACCGATTGAATGGCTTAGTGAGGCCTTGGGATTGAATTCGGGGAGCCGGCAACGGCACCCTGTTTTCGAGAACTTGGTCAAA	|||||||||||||||||||||||||||||||||||||| ||| | | || |||| || | | || || |||||| ||||||||
Lake Terrasovoje	c43e3070a1aa1dc1d78f372dbd9249b4	18S.2.7.E.PCM.LT	67.98805556	-70.58388889	Eukaryota	Basidiomycota	Cystobasidiomycetes	Erythrobasidiales	Erythrobasidiaceae	Bannoa	Bannoa sp.	129	1	/Users/paul/Documents/OU_pcm_eukaryotes/Zenodo/Blast/140_18S_merged-seq_blast-noenv.xml	9575	Query_9575	85	1	gi|1655400340|gb|MK050381.1|	Bannoa sp. strain CGMCC2.3585 18S small subunit ribosomal RNA gene, partial sequence; internal transcribed spacer 1, 5.8S ribosomal RNA gene, and internal transcribed spacer 2, complete sequence; and 26S large subunit ribosomal RNA gene, partial sequence	MK050381	2956	1	150.064	165	1.39026e-32	1	85	1637	1721	1	84	84	0	85	GCTACTACCGATTGAATGGCTTAGTGAGGCCTTCGGATTGGCTTCTGGGAGCCGGCAACGGCACCTAGTGGCTGAGAAGTTGAAC	GCTACTACCGATTGAATGGCTTAGTGAGGCCTTCGGATTGGCTTCTGGGAGCCGGCAACGGCACCTAGTCGCTGAGAAGTTGAAC	||||||||||||||||||||||||||||||||||||||||||||||||||||||||||||||||||||| |||||||||||||||
Lake Terrasovoje	72f4e84a4da0d9ec07b86916f91a1f95	18S.2.8.C.PCM.LT	67.87861111	-70.52194444	Eukaryota	Basidiomycota	Tremellomycetes	Holtermanniales	undefined	Holtermanniella	Holtermanniella nyarrowii	129	1	/Users/paul/Documents/OU_pcm_eukaryotes/Zenodo/Blast/140_18S_merged-seq_blast-noenv.xml	5552	Query_5552	85	1	gi|1102640024|gb|KY103594.1|	Holtermanniella nyarrowii culture CBS:8804 small subunit ribosomal RNA gene, partial sequence; internal transcribed spacer 1, 5.8S ribosomal RNA gene, and internal transcribed spacer 2, complete sequence; and large subunit ribosomal RNA gene, partial sequence	KY103594	711	1	154.573	170	3.26958e-34	1	85	23	107	1	85	85	0	85	GCTACTACCGATTGAATGGCTTAGTGAGATCTCCGGATTGGCGTTTGGGAGCCGGCAACGGCATCCTTTTGCTGAGAAGCTGATC	GCTACTACCGATTGAATGGCTTAGTGAGATCTCCGGATTGGCGTTTGGGAGCCGGCAACGGCATCCTTTTGCTGAGAAGCTGATC	|||||||||||||||||||||||||||||||||||||||||||||||||||||||||||||||||||||||||||||||||||||
Lake Terrasovoje	1dbe5982bd9b0d41392bc16ac5a9c306	18S.2.5.G.PCM.LT	64.60361111	-70.42944444	Eukaryota	Basidiomycota	Tremellomycetes	Tremellales	Bulleribasidiaceae	Vishniacozyma	Vishniacozyma peneaus	125	1	/Users/paul/Documents/OU_pcm_eukaryotes/Zenodo/Blast/140_18S_merged-seq_blast-noenv.xml	1431	Query_1431	85	1	gi|1503120241|ref|NG_062136.1|	Vishniacozyma peneaus CBS 2409 18S rRNA gene, partial sequence; from TYPE material	NG_062136	1781	1	123.915	136	5.53668e-25	1	85	1626	1709	1	79	79	1	85	GCTACTACCGATTGAATGGCTTAGTGAGATCTCCGGATTGCTGCCTGGGGAGCCGGCAACGGCACCCCTTGCGTGAGAAGTTGAT	GCTACTACCGATTGAATGGCTTAGTGAGATCTCCGGATTGGCG-TTGGGGAGCCGGCAACGGCACCCCTTGGCTGAGAAGTTGAT	|||||||||||||||||||||||||||||||||||||||| | |||||||||||||||||||||||||| ||||||||||||
Mawson Escarpment	058a11762c3d46d736e28bd9d4c9d217	18S.2.9.A.PCM.ME	68.52944444	-73.64388889	Eukaryota	Basidiomycota	Tremellomycetes	Trichosporonales	Trichosporonaceae	Trichosporon	Trichosporon sp.	124	1	/Users/paul/Documents/OU_pcm_eukaryotes/Zenodo/Blast/140_18S_merged-seq_blast-noenv.xml	263	Query_263	85	1	gi|1206514842|gb|MF341459.1|	Trichosporon sp. clone G-cla3-SSU2_OTU-0-518_7 small subunit ribosomal RNA gene, partial sequence	MF341459	125	1	154.573	170	3.26958e-34	1	85	22	106	1	85	85	0	85	GCTACTACCGATTGAATGGCTTAGTGAGACCCTCGGATTGGCGTTAGGAAGCCGGCAACGGCATCCTTTGGCCGAGAAGTTGGTC	GCTACTACCGATTGAATGGCTTAGTGAGACCCTCGGATTGGCGTTAGGAAGCCGGCAACGGCATCCTTTGGCCGAGAAGTTGGTC	|||||||||||||||||||||||||||||||||||||||||||||||||||||||||||||||||||||||||||||||||||||
Lake Terrasovoje	72f4e84a4da0d9ec07b86916f91a1f95	18S.2.4.F.PCM.LT	67.86777778	-70.52277778	Eukaryota	Basidiomycota	Tremellomycetes	Holtermanniales	undefined	Holtermanniella	Holtermanniella nyarrowii	114	1	/Users/paul/Documents/OU_pcm_eukaryotes/Zenodo/Blast/140_18S_merged-seq_blast-noenv.xml	5552	Query_5552	85	1	gi|1102640024|gb|KY103594.1|	Holtermanniella nyarrowii culture CBS:8804 small subunit ribosomal RNA gene, partial sequence; internal transcribed spacer 1, 5.8S ribosomal RNA gene, and internal transcribed spacer 2, complete sequence; and large subunit ribosomal RNA gene, partial sequence	KY103594	711	1	154.573	170	3.26958e-34	1	85	23	107	1	85	85	0	85	GCTACTACCGATTGAATGGCTTAGTGAGATCTCCGGATTGGCGTTTGGGAGCCGGCAACGGCATCCTTTTGCTGAGAAGCTGATC	GCTACTACCGATTGAATGGCTTAGTGAGATCTCCGGATTGGCGTTTGGGAGCCGGCAACGGCATCCTTTTGCTGAGAAGCTGATC	|||||||||||||||||||||||||||||||||||||||||||||||||||||||||||||||||||||||||||||||||||||
Lake Terrasovoje	6a77cee596ef2c129772649a79794b36	18S.2.7.D.PCM.LT	67.91583333	-70.51833333	Eukaryota	Basidiomycota	Microbotryomycetes	Leucosporidiales	Leucosporidiaceae	Leucosporidium	Leucosporidium sp.	111	1	/Users/paul/Documents/OU_pcm_eukaryotes/Zenodo/Blast/140_18S_merged-seq_blast-noenv.xml	5114	Query_5114	85	1	gi|1111745867|gb|KY306701.1|	Leucosporidium sp. strain cDCR6c small subunit ribosomal RNA gene, partial sequence	KY306701	1678	1	150.064	165	1.39026e-32	1	85	1591	1675	1	84	84	0	85	GTTACTACCGATTGAATGGCTTAGTGAGGCCTCCAGACTGGCTATTGGTATCTCGCGAGAGACGCTGACTGCTGGAAAGTTGTAC	GTTACTACCGATTGAATGGCTTAGTGAGGCCTCCAGACTGGCTATTGGTGTCTCGCGAGAGACGCTGACTGCTGGAAAGTTGTAC	||||||||||||||||||||||||||||||||||||||||||||||||| |||||||||||||||||||||||||||||||||||
Lake Terrasovoje	1a06018c9173dea92f0305113644680f	18S.2.8.F.PCM.LT	68.06777778	-70.81194444	Eukaryota	Basidiomycota	Tremellomycetes	Trichosporonales	Trichosporonaceae	Apiotrichum	Apiotrichum domesticum	106	1	/Users/paul/Documents/OU_pcm_eukaryotes/Zenodo/Blast/140_18S_merged-seq_blast-noenv.xml	1246	Query_1246	85	1	gi|1497815305|ref|NG_062091.1|	Apiotrichum domesticum CBS 8280 18S rRNA gene, partial sequence; from TYPE material	NG_062091	1758	1	95.9632	105	2.68621e-16	1	85	1627	1711	1	72	72	0	85	GCTACTACCGATTGAATGGCTTAGTGAGACCTCCGGATTGGTTTGGATGAGCTAGCAATAGCATTTCTAGACTGAGAAGCTGGTC	GCTACTACCGATTGAATGGCTTAGTGAGACCTCCGGATTGGCGTTGAGAAGCCGGCAACGGCATCTCTTGGCTGAGAAGTTGGTC	||||||||||||||||||||||||||||||||||||||||| | || ||| |||| |||| ||| | |||||||| |||||
Mawson Escarpment	4e3e71d7410732ab8478752ad2e02724	18S.1.11.D.PCM.ME	68.44666667	-73.30916667	Eukaryota	Basidiomycota	Ustilaginomycetes	Ustilaginales	Ustilaginaceae	Ustilago	Ustilago bromivora	105	1	/Users/paul/Documents/OU_pcm_eukaryotes/Zenodo/Blast/140_18S_merged-seq_blast-noenv.xml	3745	Query_3745	85	1	gi|1098869665|emb|LT558136.1|	Ustilago bromivora strain UB2112 genome assembly, chromosome: XX	LT558136	656372	1	154.573	170	3.26958e-34	1	85	311382	311466	1	85	85	0	85	GCTACTACCGATTGAATGGCTTAGTGAGGACTTGGGAGAGTACATCGGGGAGCCAGCGATGGCACCCTGACGGCTCAAACTCTTA	GCTACTACCGATTGAATGGCTTAGTGAGGACTTGGGAGAGTACATCGGGGAGCCAGCGATGGCACCCTGACGGCTCAAACTCTTA	|||||||||||||||||||||||||||||||||||||||||||||||||||||||||||||||||||||||||||||||||||||
Lake Terrasovoje	72f4e84a4da0d9ec07b86916f91a1f95	18S.2.9.C.PCM.LT	67.90611111	-70.54361111	Eukaryota	Basidiomycota	Tremellomycetes	Holtermanniales	undefined	Holtermanniella	Holtermanniella nyarrowii	98	1	/Users/paul/Documents/OU_pcm_eukaryotes/Zenodo/Blast/140_18S_merged-seq_blast-noenv.xml	5552	Query_5552	85	1	gi|1102640024|gb|KY103594.1|	Holtermanniella nyarrowii culture CBS:8804 small subunit ribosomal RNA gene, partial sequence; internal transcribed spacer 1, 5.8S ribosomal RNA gene, and internal transcribed spacer 2, complete sequence; and large subunit ribosomal RNA gene, partial sequence	KY103594	711	1	154.573	170	3.26958e-34	1	85	23	107	1	85	85	0	85	GCTACTACCGATTGAATGGCTTAGTGAGATCTCCGGATTGGCGTTTGGGAGCCGGCAACGGCATCCTTTTGCTGAGAAGCTGATC	GCTACTACCGATTGAATGGCTTAGTGAGATCTCCGGATTGGCGTTTGGGAGCCGGCAACGGCATCCTTTTGCTGAGAAGCTGATC	|||||||||||||||||||||||||||||||||||||||||||||||||||||||||||||||||||||||||||||||||||||
Lake Terrasovoje	b2dbf069f8a0571ad46a9f7fce0bb80e	18S.2.9.G.PCM.LT	68.3825	-70.80944444	Eukaryota	Basidiomycota	Tremellomycetes	Cystofilobasidiales	Mrakiaceae	Mrakia	Mrakia frigida	97	1	/Users/paul/Documents/OU_pcm_eukaryotes/Zenodo/Blast/140_18S_merged-seq_blast-noenv.xml	8720	Query_8720	85	1	gi|530538420|gb|KC991038.1|	Mrakia frigida strain Nwsc-2 18S ribosomal RNA gene, partial sequence	KC991038	1714	1	154.573	170	3.26958e-34	1	85	1598	1682	1	85	85	0	85	GCTACTACCGATTGAATGGCTTAGTGAGATCTCTGGATTGGCTTTGAGGATCCGGCAACGGAACCTTATTGCTGAAAAGCTGCTC	GCTACTACCGATTGAATGGCTTAGTGAGATCTCTGGATTGGCTTTGAGGATCCGGCAACGGAACCTTATTGCTGAAAAGCTGCTC	|||||||||||||||||||||||||||||||||||||||||||||||||||||||||||||||||||||||||||||||||||||
Mawson Escarpment	0cb3c7828586554daf020772d50eabec	18S.1.11.E.PCM.ME	68.43194444	-73.30777778	Eukaryota	Basidiomycota	Agaricomycetes	Boletales	undefined	Leucogyrophana	Leucogyrophana romellii	95	1	/Users/paul/Documents/OU_pcm_eukaryotes/Zenodo/Blast/140_18S_merged-seq_blast-noenv.xml	627	Query_627	85	1	gi|300394439|gb|GU187635.1|	Leucogyrophana romellii CFMR:T-547 18S small subunit ribosomal RNA gene, partial sequence	GU187635	1717	1	154.573	170	3.26958e-34	1	85	1571	1655	1	85	85	0	85	GCTACTACCGATTGAATGGCTTAGTGAGGTCTCCGGATTGGCTTCGGGGAGCCGGCGACGGCACCCTGTTGCTGAGAAGCTGATC	GCTACTACCGATTGAATGGCTTAGTGAGGTCTCCGGATTGGCTTCGGGGAGCCGGCGACGGCACCCTGTTGCTGAGAAGCTGATC	|||||||||||||||||||||||||||||||||||||||||||||||||||||||||||||||||||||||||||||||||||||
Mawson Escarpment	8ef327cdb9fb9e59daaf55114e9d8e84	18S.1.3.H.PCM.ME	68.35416667	-73.32833333	Eukaryota	Basidiomycota	Tremellomycetes	Tremellales	Bulleribasidiaceae	Vishniacozyma	Vishniacozyma carnescens	95	1	/Users/paul/Documents/OU_pcm_eukaryotes/Zenodo/Blast/140_18S_merged-seq_blast-noenv.xml	6951	Query_6951	85	1	gi|1433537096|ref|NG_060988.1|	Vishniacozyma carnescens CBS 973 18S rRNA gene, partial sequence; from TYPE material	NG_060988	1778	1	154.573	170	3.26958e-34	1	85	1623	1707	1	85	85	0	85	GCTACTACCGATTGAATGGCTTAGTGAGATTTCCGGATCGGCGTTGGGGAGCCGGCAACGGCACTCCTTGGCTGAGAAGTTACTC	GCTACTACCGATTGAATGGCTTAGTGAGATTTCCGGATCGGCGTTGGGGAGCCGGCAACGGCACTCCTTGGCTGAGAAGTTACTC	|||||||||||||||||||||||||||||||||||||||||||||||||||||||||||||||||||||||||||||||||||||
Lake Terrasovoje	1739152434124170c894aac0cd01d926	18S.2.5.D.PCM.LT	68.00361111	-70.52638889	Eukaryota	Basidiomycota	Tremellomycetes	Filobasidiales	Filobasidiaceae	Goffeauzyma	Goffeauzyma metallitolerans	90	1	/Users/paul/Documents/OU_pcm_eukaryotes/Zenodo/Blast/140_18S_merged-seq_blast-noenv.xml	1114	Query_1114	85	1	gi|1102639919|gb|KY103489.1|	Goffeauzyma metallitolerans culture CBS:10873 small subunit ribosomal RNA gene, partial sequence; internal transcribed spacer 1, 5.8S ribosomal RNA gene, and internal transcribed spacer 2, complete sequence; and large subunit ribosomal RNA gene, partial sequence	KY103489	1009	1	118.505	130	2.35426e-23	1	85	17	101	1	77	77	0	85	GCTACTACCGATTGAATGGCTTAGTGAGGCCTCCGGATTGGATTTGGGAGGCTGGCAACGGCCACCCTTGTCCGAGAAGCTGGTC	GCTACTACCGATTGAATGGCTTAGTGAGGTCTCCGGATTGGCTTTGGGAAGCTGGCAACGGCTACCCTTTGCTGAGAAGCTGATC	||||||||||||||||||||||||||||| ||||||||||| ||||||| |||||||||||| |||||| | ||||||||| ||
Lake Terrasovoje	9ed27e0c14c3006e940864156b8e18c0	18S.2.7.C.PCM.LT	68.00388889	-70.5175	Eukaryota	Basidiomycota	Tremellomycetes	Tremellales	Bulleribasidiaceae	Hannaella	Hannaella sp.	90	1	/Users/paul/Documents/OU_pcm_eukaryotes/Zenodo/Blast/140_18S_merged-seq_blast-noenv.xml	7732	Query_7732	85	1	gi|1655400257|gb|MK050298.1|	Hannaella sp. strain CGMCC2.4449 18S small subunit ribosomal RNA gene, partial sequence; internal transcribed spacer 1, 5.8S ribosomal RNA gene, and internal transcribed spacer 2, complete sequence; and 26S large subunit ribosomal RNA gene, partial sequence	MK050298	2865	1	154.573	170	3.26958e-34	1	85	1646	1730	1	85	85	0	85	GCTACTACCGATTGAATGGCTTAGTGAGATTTCCGGATTGGCGTTAGGGAGCCGGCAACGGCACCCTTTGGCTGAGAAGTTGCTC	GCTACTACCGATTGAATGGCTTAGTGAGATTTCCGGATTGGCGTTAGGGAGCCGGCAACGGCACCCTTTGGCTGAGAAGTTGCTC	|||||||||||||||||||||||||||||||||||||||||||||||||||||||||||||||||||||||||||||||||||||
Mawson Escarpment	218289ed8c374e2c712366646adc29fc	18S.1.9.E.PCM.ME	68.39638889	-73.2775	Eukaryota	Basidiomycota	Wallemiomycetes	Wallemiales	Wallemiaceae	Wallemia	Wallemia sp.	88	1	/Users/paul/Documents/OU_pcm_eukaryotes/Zenodo/Blast/140_18S_merged-seq_blast-noenv.xml	1622	Query_1622	85	1	gi|1206514879|gb|MF341496.1|	Wallemia sp. clone G-cla3-SSU2_OTU-0-650_4 small subunit ribosomal RNA gene, partial sequence	MF341496	131	1	154.573	170	3.26958e-34	1	85	28	112	1	85	85	0	85	GCTACTACCGATTGAATGGCTTAGTGAGCCCTTGGGAGTGGTCTAATTGAGCTGGTAACGGCACAATTGGACTGTAAACTTGGGC	GCTACTACCGATTGAATGGCTTAGTGAGCCCTTGGGAGTGGTCTAATTGAGCTGGTAACGGCACAATTGGACTGTAAACTTGGGC	|||||||||||||||||||||||||||||||||||||||||||||||||||||||||||||||||||||||||||||||||||||
Lake Terrasovoje	bead9046375734c4af46f2559547c45a	18S.2.9.C.PCM.LT	67.90611111	-70.54361111	Eukaryota	Basidiomycota	Tremellomycetes	Cystofilobasidiales	Cystofilobasidiaceae	Cystofilobasidium	Cystofilobasidium infirmominiatum	85	1	/Users/paul/Documents/OU_pcm_eukaryotes/Zenodo/Blast/140_18S_merged-seq_blast-noenv.xml	9325	Query_9325	85	1	gi|1545773590|ref|NG_063517.1|	Cystofilobasidium infirmominiatum JCM 3788 18S rRNA gene, partial sequence; from TYPE material	NG_063517	1782	1	154.573	170	3.26958e-34	1	85	1627	1711	1	85	85	0	85	GCTACTACCGATTGAATGGCTTAGTGAGGTTTCCGGATTGGCTTTGAGGAGCTGGCAACGGCACCTTGTCGCCGAGAAGTTACCC	GCTACTACCGATTGAATGGCTTAGTGAGGTTTCCGGATTGGCTTTGAGGAGCTGGCAACGGCACCTTGTCGCCGAGAAGTTACCC	|||||||||||||||||||||||||||||||||||||||||||||||||||||||||||||||||||||||||||||||||||||
Lake Terrasovoje	333ae1b3d47dac54005715b3aa2257c4	18S.2.5.D.PCM.LT	68.00361111	-70.52638889	Eukaryota	Basidiomycota	Microbotryomycetes	Leucosporidiales	Leucosporidiaceae	Leucosporidium	Leucosporidium sp.	82	1	/Users/paul/Documents/OU_pcm_eukaryotes/Zenodo/Blast/140_18S_merged-seq_blast-noenv.xml	2465	Query_2465	85	1	gi|1111745889|gb|KY306723.1|	Leucosporidium sp. strain cHCR18af small subunit ribosomal RNA gene, partial sequence	KY306723	842	1	154.573	170	3.26958e-34	1	85	754	838	1	85	85	0	85	GCTACTACCGATTGAATGGCTTAGTGAGGCCTCCAGATTGGCTATTGGGATCTCGCGAGAGAACCTGACTGCTGAAAAGTTGTAC	GCTACTACCGATTGAATGGCTTAGTGAGGCCTCCAGATTGGCTATTGGGATCTCGCGAGAGAACCTGACTGCTGAAAAGTTGTAC	|||||||||||||||||||||||||||||||||||||||||||||||||||||||||||||||||||||||||||||||||||||
Mawson Escarpment	2f4ffda96190d9ed1488d0a1365f14ef	18S.1.3.H.PCM.ME	68.35416667	-73.32833333	Eukaryota	Basidiomycota	Microbotryomycetes	Leucosporidiales	Leucosporidiaceae	Leucosporidium	Leucosporidium sp.	81	1	/Users/paul/Documents/OU_pcm_eukaryotes/Zenodo/Blast/140_18S_merged-seq_blast-noenv.xml	2256	Query_2256	85	1	gi|1585243785|gb|MH102096.1|	Leucosporidium sp. strain FP-027-B5 18S ribosomal RNA gene, partial sequence; internal transcribed spacer 1, 5.8S ribosomal RNA gene, and internal transcribed spacer 2, complete sequence; and 28S ribosomal RNA gene, partial sequence	MH102096	1149	1	150.064	165	1.39026e-32	1	85	18	102	1	84	84	0	85	GCTACTACCGATTGAATGGCTTAGTTAGGCCTCCGGATTGGCTATTGGGATCCCGCGAGGGAACCTGACTGCCGAGAAGTTGTAC	GCTACTACCGATTGAATGGCTTAGTGAGGCCTCCGGATTGGCTATTGGGATCCCGCGAGGGAACCTGACTGCCGAGAAGTTGTAC	||||||||||||||||||||||||| |||||||||||||||||||||||||||||||||||||||||||||||||||||||||||
Mawson Escarpment	1739152434124170c894aac0cd01d926	18S.1.11.E.PCM.ME	68.43194444	-73.30777778	Eukaryota	Basidiomycota	Tremellomycetes	Filobasidiales	Filobasidiaceae	Goffeauzyma	Goffeauzyma metallitolerans	81	1	/Users/paul/Documents/OU_pcm_eukaryotes/Zenodo/Blast/140_18S_merged-seq_blast-noenv.xml	1114	Query_1114	85	1	gi|1102639919|gb|KY103489.1|	Goffeauzyma metallitolerans culture CBS:10873 small subunit ribosomal RNA gene, partial sequence; internal transcribed spacer 1, 5.8S ribosomal RNA gene, and internal transcribed spacer 2, complete sequence; and large subunit ribosomal RNA gene, partial sequence	KY103489	1009	1	118.505	130	2.35426e-23	1	85	17	101	1	77	77	0	85	GCTACTACCGATTGAATGGCTTAGTGAGGCCTCCGGATTGGATTTGGGAGGCTGGCAACGGCCACCCTTGTCCGAGAAGCTGGTC	GCTACTACCGATTGAATGGCTTAGTGAGGTCTCCGGATTGGCTTTGGGAAGCTGGCAACGGCTACCCTTTGCTGAGAAGCTGATC	||||||||||||||||||||||||||||| ||||||||||| ||||||| |||||||||||| |||||| | ||||||||| ||
Mawson Escarpment	6cb17516b6db540619c1d746ed3b519f	18S.2.10.A.PCM.ME	66.445	-73.01194444	Eukaryota	Basidiomycota	Agaricomycetes	Agaricales	Omphalotaceae	Mycetinis	Mycetinis alliaceus	80	1	/Users/paul/Documents/OU_pcm_eukaryotes/Zenodo/Blast/140_18S_merged-seq_blast-noenv.xml	5240	Query_5240	85	1	gi|55583709|gb|AY787214.1|	Marasmius alliaceus isolate AFTOL-ID 556 18S ribosomal RNA gene, partial sequence	AY787214	1769	1	154.573	170	3.26958e-34	1	85	1638	1722	1	85	85	0	85	GCTACTACCGATTGAATGGCTTAGTGAGGTCTCCGGATTGGCTTCGGGGAGCCGGCAACGGCACCTTGTCGCTGAGAAGCTGATC	GCTACTACCGATTGAATGGCTTAGTGAGGTCTCCGGATTGGCTTCGGGGAGCCGGCAACGGCACCTTGTCGCTGAGAAGCTGATC	|||||||||||||||||||||||||||||||||||||||||||||||||||||||||||||||||||||||||||||||||||||
Mawson Escarpment	333ae1b3d47dac54005715b3aa2257c4	18S.2.6.B.PCM.ME	68.15	-73.19611111	Eukaryota	Basidiomycota	Microbotryomycetes	Leucosporidiales	Leucosporidiaceae	Leucosporidium	Leucosporidium sp.	77	1	/Users/paul/Documents/OU_pcm_eukaryotes/Zenodo/Blast/140_18S_merged-seq_blast-noenv.xml	2465	Query_2465	85	1	gi|1111745889|gb|KY306723.1|	Leucosporidium sp. strain cHCR18af small subunit ribosomal RNA gene, partial sequence	KY306723	842	1	154.573	170	3.26958e-34	1	85	754	838	1	85	85	0	85	GCTACTACCGATTGAATGGCTTAGTGAGGCCTCCAGATTGGCTATTGGGATCTCGCGAGAGAACCTGACTGCTGAAAAGTTGTAC	GCTACTACCGATTGAATGGCTTAGTGAGGCCTCCAGATTGGCTATTGGGATCTCGCGAGAGAACCTGACTGCTGAAAAGTTGTAC	|||||||||||||||||||||||||||||||||||||||||||||||||||||||||||||||||||||||||||||||||||||
Lake Terrasovoje	bead9046375734c4af46f2559547c45a	18S.2.8.F.PCM.LT	68.06777778	-70.81194444	Eukaryota	Basidiomycota	Tremellomycetes	Cystofilobasidiales	Cystofilobasidiaceae	Cystofilobasidium	Cystofilobasidium infirmominiatum	77	1	/Users/paul/Documents/OU_pcm_eukaryotes/Zenodo/Blast/140_18S_merged-seq_blast-noenv.xml	9325	Query_9325	85	1	gi|1545773590|ref|NG_063517.1|	Cystofilobasidium infirmominiatum JCM 3788 18S rRNA gene, partial sequence; from TYPE material	NG_063517	1782	1	154.573	170	3.26958e-34	1	85	1627	1711	1	85	85	0	85	GCTACTACCGATTGAATGGCTTAGTGAGGTTTCCGGATTGGCTTTGAGGAGCTGGCAACGGCACCTTGTCGCCGAGAAGTTACCC	GCTACTACCGATTGAATGGCTTAGTGAGGTTTCCGGATTGGCTTTGAGGAGCTGGCAACGGCACCTTGTCGCCGAGAAGTTACCC	|||||||||||||||||||||||||||||||||||||||||||||||||||||||||||||||||||||||||||||||||||||
Lake Terrasovoje	ab62876c16a0a2d223f6d6119d84d77b	18S.2.10.D.PCM.LT	67.88972222	-70.52361111	Eukaryota	Basidiomycota	Tremellomycetes	Cystofilobasidiales	Mrakiaceae	Mrakia	Mrakia frigida	73	1	/Users/paul/Documents/OU_pcm_eukaryotes/Zenodo/Blast/140_18S_merged-seq_blast-noenv.xml	8344	Query_8344	85	1	gi|530538420|gb|KC991038.1|	Mrakia frigida strain Nwsc-2 18S ribosomal RNA gene, partial sequence	KC991038	1714	1	150.064	165	1.39026e-32	1	85	1598	1682	1	84	84	0	85	GCTACTACCGATTGAATGGCTTAGTGAGATCTCTGGATTGGCTTTGAGGATCCGTCAACGGAACCTTATTGCTGAAAAGCTGCTC	GCTACTACCGATTGAATGGCTTAGTGAGATCTCTGGATTGGCTTTGAGGATCCGGCAACGGAACCTTATTGCTGAAAAGCTGCTC	|||||||||||||||||||||||||||||||||||||||||||||||||||||| ||||||||||||||||||||||||||||||
Lake Terrasovoje	c517525325a9b550ff988d965766c8d9	18S.2.7.D.PCM.LT	67.91583333	-70.51833333	Eukaryota	Basidiomycota	Microbotryomycetes	Kriegeriales	Kriegeriaceae	Yamadamyces	Yamadamyces sp.	71	1	/Users/paul/Documents/OU_pcm_eukaryotes/Zenodo/Blast/140_18S_merged-seq_blast-noenv.xml	9623	Query_9623	85	1	gi|1655400384|gb|MK050425.1|	Yamadamyces sp. strain 03-1 18S small subunit ribosomal RNA gene, partial sequence; internal transcribed spacer 1, 5.8S ribosomal RNA gene, and internal transcribed spacer 2, complete sequence; and 26S large subunit ribosomal RNA gene, partial sequence	MK050425	2968	1	150.064	165	1.39026e-32	1	85	1631	1715	1	84	84	0	85	GCTACTACCGATTGAATGGCTTAGTGAGGCCTCCAGATTGGCTATTGGGAGCTCGCGAGAGCACCTGACTGCTGAGAAGTTGTAC	GCTACTACCGATTGAATGGCTTAGTGAGGCCTCCAGATTGGCTATTGGGAGCTCGCGAGAGCACCTGACTGCCGAGAAGTTGTAC	|||||||||||||||||||||||||||||||||||||||||||||||||||||||||||||||||||||||| ||||||||||||
Mawson Escarpment	9c4846802b3c13530849ceb52c4212cf	18S.2.7.A.PCM.ME	68.04166667	-72.81944444	Eukaryota	Basidiomycota	Tremellomycetes	Tremellales	Cryptococcaceae	Cryptococcus	Cryptococcus sp. 6-13	64	1	/Users/paul/Documents/OU_pcm_eukaryotes/Zenodo/Blast/140_18S_merged-seq_blast-noenv.xml	7592	Query_7592	85	1	gi|923056914|gb|KT372800.1|	Cryptococcus sp. 6-13 18S ribosomal RNA gene, partial sequence; internal transcribed spacer 1, 5.8S ribosomal RNA gene, and internal transcribed spacer 2, complete sequence; and 28S ribosomal RNA gene, partial sequence	KT372800	754	1	141.047	155	7.20173e-30	1	85	11	95	1	82	82	0	85	GCTACTACCGATTGAATGGCTTAGTGAGATCTCCGGATTGGCTTTGGAAGACTGGCAACGGTCATCTATTGCTGAGAAGCTGATC	GCTACTACCGATTGAATGGCTTAGTGAGATCTCCGGATTGGCTTTGGCAGACTGGCAACGGTCCGCTATTGCTGAGAAGCTGATC	||||||||||||||||||||||||||||||||||||||||||||||| ||||||||||||||| ||||||||||||||||||||
Mawson Escarpment	0de149f8497a62e5a25183416786f27a	18S.1.6.D.PCM.ME	68.14138889	-72.92361111	Eukaryota	Basidiomycota	Agaricomycetes	Agaricales	Hygrophoraceae	Dictyonema	Dictyonema sericeum	62	1	/Users/paul/Documents/OU_pcm_eukaryotes/Zenodo/Blast/140_18S_merged-seq_blast-noenv.xml	672	Query_672	85	1	gi|553961736|gb|KF291067.1|	Dictyonema sericeum voucher R Lucking 16561 (F) 18S ribosomal RNA gene, partial sequence	KF291067	1705	1	150.064	165	1.39026e-32	1	85	1589	1673	1	84	84	0	85	GCTACTACCGATTGAATGGCTTAGTGAGGTCTCCGGATCGGCTTTGGGGAGGCGGCAACGCCGCTCCGTCGCTGAGAAGCTGATC	GCTACTACCGATTGAATGGCTTAGTGAGGTCTCCGGATCGGCTTTGGGGAGGCGGCGACGCCGCTCCGTCGCTGAGAAGCTGATC	|||||||||||||||||||||||||||||||||||||||||||||||||||||||| ||||||||||||||||||||||||||||
Mawson Escarpment	79eb60b4d93d706daee0d0277eafa569	18S.1.11.E.PCM.ME	68.43194444	-73.30777778	Eukaryota	Basidiomycota	Agaricomycetes	Agaricales	Hygrophoraceae	Porpolomopsis	Porpolomopsis aff. calyptriformis DJL05TN80 (TENN)	62	1	/Users/paul/Documents/OU_pcm_eukaryotes/Zenodo/Blast/140_18S_merged-seq_blast-noenv.xml	5897	Query_5897	85	1	gi|553961776|gb|KF291248.1|	Porpolomopsis aff. calyptriformis DJL05TN80 (TENN) 18S ribosomal RNA gene, partial sequence	KF291248	1769	1	154.573	170	3.26958e-34	1	85	1624	1708	1	85	85	0	85	GCTACTACCGATTGAATGGCTTAGTGAGGTCTCCGGATTGGCTTTGGGGAGCCGGCAACGGCACCTTATTGCTGAGAAGCTGATC	GCTACTACCGATTGAATGGCTTAGTGAGGTCTCCGGATTGGCTTTGGGGAGCCGGCAACGGCACCTTATTGCTGAGAAGCTGATC	|||||||||||||||||||||||||||||||||||||||||||||||||||||||||||||||||||||||||||||||||||||
Mawson Escarpment	7a9b211eaaa5ed0e564f47e54b71e58f	18S.2.10.A.PCM.ME	66.445	-73.01194444	Eukaryota	Basidiomycota	Tremellomycetes	Trichosporonales	Trichosporonaceae	Apiotrichum	Apiotrichum loubieri	62	1	/Users/paul/Documents/OU_pcm_eukaryotes/Zenodo/Blast/140_18S_merged-seq_blast-noenv.xml	5926	Query_5926	85	1	gi|1497815302|ref|NG_062088.1|	Apiotrichum loubieri CBS 7065 18S rRNA gene, partial sequence; from TYPE material	NG_062088	1758	1	100.472	110	6.31735e-18	1	85	1627	1711	1	73	73	0	85	GCTACTACCGATTGAATGGCTTAGTGAGACCTCCGGATTGGCGAATAGAACCTGGAAACGGGATCCTTTCATCGAGAAGTTGGTC	GCTACTACCGATTGAATGGCTTAGTGAGACCTCCGGATTGGCGTTGAGAAGCCGGCAACGGCATCTCTTGGCCGAGAAGTTGGTC	||||||||||||||||||||||||||||||||||||||||||| |||| | || ||||| ||| || |||||||||||||
Lake Terrasovoje	72f4e84a4da0d9ec07b86916f91a1f95	18S.2.5.C.PCM.LT	67.87222222	-70.52666667	Eukaryota	Basidiomycota	Tremellomycetes	Holtermanniales	undefined	Holtermanniella	Holtermanniella nyarrowii	61	1	/Users/paul/Documents/OU_pcm_eukaryotes/Zenodo/Blast/140_18S_merged-seq_blast-noenv.xml	5552	Query_5552	85	1	gi|1102640024|gb|KY103594.1|	Holtermanniella nyarrowii culture CBS:8804 small subunit ribosomal RNA gene, partial sequence; internal transcribed spacer 1, 5.8S ribosomal RNA gene, and internal transcribed spacer 2, complete sequence; and large subunit ribosomal RNA gene, partial sequence	KY103594	711	1	154.573	170	3.26958e-34	1	85	23	107	1	85	85	0	85	GCTACTACCGATTGAATGGCTTAGTGAGATCTCCGGATTGGCGTTTGGGAGCCGGCAACGGCATCCTTTTGCTGAGAAGCTGATC	GCTACTACCGATTGAATGGCTTAGTGAGATCTCCGGATTGGCGTTTGGGAGCCGGCAACGGCATCCTTTTGCTGAGAAGCTGATC	|||||||||||||||||||||||||||||||||||||||||||||||||||||||||||||||||||||||||||||||||||||
Lake Terrasovoje	f8c4e96f75d2be3c5a6188ca2faeca46	18S.2.1.H.PCM.LT	68.28472222	-73.41277778	Eukaryota	Basidiomycota	Tremellomycetes	Trichosporonales	Trichosporonaceae	Apiotrichum	Apiotrichum domesticum	59	1	/Users/paul/Documents/OU_pcm_eukaryotes/Zenodo/Blast/140_18S_merged-seq_blast-noenv.xml	12082	Query_12082	85	1	gi|1497815305|ref|NG_062091.1|	Apiotrichum domesticum CBS 8280 18S rRNA gene, partial sequence; from TYPE material	NG_062091	1758	1	96.8649	106	7.69611e-17	1	85	1627	1713	1	75	75	2	87	GCTATTTCCGATTGAATGGCTTAGTGAGACCTCCGGATTGGCGTTCACTAGCC-GCAA-GGCAAGTATTCGCTGAAAAGTTGGTCAA	GCTACTACCGATTGAATGGCTTAGTGAGACCTCCGGATTGGCGTTGAGAAGCCGGCAACGGCATCTCTTGGCTGAGAAGTTGGTCAA	|||| | |||||||||||||||||||||||||||||||||||||| | |||| |||| |||| | || ||||| |||||||||||
Lake Terrasovoje	7af47bf5c379b8512d18a63a591cbcff	18S.2.7.C.PCM.LT	68.00388889	-70.5175	Eukaryota	Basidiomycota	Tremellomycetes	Tremellales	Syzygosporaceae	Syzygospora	Syzygospora alba	57	1	/Users/paul/Documents/OU_pcm_eukaryotes/Zenodo/Blast/140_18S_merged-seq_blast-noenv.xml	5955	Query_5955	85	1	gi|342161567|gb|JN043563.1|	Syzygospora alba isolate AM147 18S ribosomal RNA gene, partial sequence	JN043563	692	1	118.505	130	2.35426e-23	1	85	542	626	1	77	77	0	85	GCTACTACCGATTGAATGGCTTAGTGAGGCCTCCGGATTGGCATTGGGAGGCTGGAAACGGCCACCTATTGCCGAGAAGTTGGTC	GCTACTACCGATTGAATGGCTTAGTGAGGTCTCCGGATTGGCTTTGGGAAGCTGGCAACGGCTACCTATTGCTGAGAAGCTGATC	||||||||||||||||||||||||||||| |||||||||||| |||||| ||||| |||||| ||||||||| |||||| || ||
Lake Terrasovoje	d63961eb1622ee832f4f0cdec2fe0a33	18S.2.8.B.PCM.LT	68.02944444	-70.51277778	Eukaryota	Basidiomycota	Tremellomycetes	Trichosporonales	Trichosporonaceae	Apiotrichum	Apiotrichum domesticum	57	1	/Users/paul/Documents/OU_pcm_eukaryotes/Zenodo/Blast/140_18S_merged-seq_blast-noenv.xml	10449	Query_10449	85	1	gi|1497815305|ref|NG_062091.1|	Apiotrichum domesticum CBS 8280 18S rRNA gene, partial sequence; from TYPE material	NG_062091	1758	1	91.4547	100	3.27247e-15	1	85	1627	1711	1	71	71	0	85	GCTAGTACCGATTGAATGGCTTAGTGAGACCTCCGGATCGGACAGGAGAAGCTAGCAATAGCATCTCTAGACTGAAAAGCTGGTC	GCTACTACCGATTGAATGGCTTAGTGAGACCTCCGGATTGGCGTTGAGAAGCCGGCAACGGCATCTCTTGGCTGAGAAGTTGGTC	|||| ||||||||||||||||||||||||||||||||| || ||||||| |||| |||||||| | |||| ||| |||||
Lake Terrasovoje	d05e22c51da7404f61d0bc29fd125f51	18S.2.8.G.PCM.LT	66.895	-70.56916667	Eukaryota	Basidiomycota	Tremellomycetes	Filobasidiales	Filobasidiaceae	Goffeauzyma	Goffeauzyma metallitolerans	53	1	/Users/paul/Documents/OU_pcm_eukaryotes/Zenodo/Blast/140_18S_merged-seq_blast-noenv.xml	10167	Query_10167	85	1	gi|1102639919|gb|KY103489.1|	Goffeauzyma metallitolerans culture CBS:10873 small subunit ribosomal RNA gene, partial sequence; internal transcribed spacer 1, 5.8S ribosomal RNA gene, and internal transcribed spacer 2, complete sequence; and large subunit ribosomal RNA gene, partial sequence	KY103489	1009	1	113.997	125	1.00106e-21	1	85	17	101	1	76	76	0	85	GCTACTACCGATTGAATGGCTTAGTGAGGCCTCCGGATTGGCATTGGGAGGCTGGAAACGGCCACCTTTTGCCGAGAAGTTGGTC	GCTACTACCGATTGAATGGCTTAGTGAGGTCTCCGGATTGGCTTTGGGAAGCTGGCAACGGCTACCCTTTGCTGAGAAGCTGATC	||||||||||||||||||||||||||||| |||||||||||| |||||| ||||| |||||| ||| ||||| |||||| || ||
Lake Terrasovoje	613041f48b313f48a7da10349ace2edf	18S.2.9.E.PCM.LT	67.98138889	-70.57527778	Eukaryota	Basidiomycota	Pucciniomycetes	Pucciniales	undefined	Aecidium	Aecidium kalanchoes	52	1	/Users/paul/Documents/OU_pcm_eukaryotes/Zenodo/Blast/140_18S_merged-seq_blast-noenv.xml	4678	Query_4678	85	1	gi|1632313357|ref|NG_064901.1|	Aecidium kalanchoes BPI 843633 18S rRNA gene, partial sequence; from TYPE material	NG_064901	1668	1	154.573	170	3.26958e-34	1	85	1567	1651	1	85	85	0	85	GCTACTACCGATTGGCAGGCTTTTTGAGGCGTTCGGAGAGCCTATAAGGAGCTGGCAACAGCACCTTACTGGTTCAAAGTTCTAC	GCTACTACCGATTGGCAGGCTTTTTGAGGCGTTCGGAGAGCCTATAAGGAGCTGGCAACAGCACCTTACTGGTTCAAAGTTCTAC	|||||||||||||||||||||||||||||||||||||||||||||||||||||||||||||||||||||||||||||||||||||
Lake Terrasovoje	749dd8172824a77cb3c65549ef0b8f6e	18S.2.9.G.PCM.LT	68.3825	-70.80944444	Eukaryota	Basidiomycota	Tremellomycetes	Cystofilobasidiales	Mrakiaceae	Mrakia	Mrakia frigida	52	1	/Users/paul/Documents/OU_pcm_eukaryotes/Zenodo/Blast/140_18S_merged-seq_blast-noenv.xml	5637	Query_5637	85	1	gi|530538420|gb|KC991038.1|	Mrakia frigida strain Nwsc-2 18S ribosomal RNA gene, partial sequence	KC991038	1714	1	150.064	165	1.39026e-32	1	85	1598	1682	1	84	84	0	85	GCTACTACCGATTGAATGGCTTAGTGAGATCTCTGGATTGGCTTTGAGGATCCGGCAACGCAACCTTATTGCTGAAAAGCTGCTC	GCTACTACCGATTGAATGGCTTAGTGAGATCTCTGGATTGGCTTTGAGGATCCGGCAACGGAACCTTATTGCTGAAAAGCTGCTC	|||||||||||||||||||||||||||||||||||||||||||||||||||||||||||| ||||||||||||||||||||||||
Lake Terrasovoje	bd600cdd17298dda1673926ddd7067a1	18S.2.10.G.PCM.LT	68.80805556	-70.42416667	Eukaryota	Basidiomycota	Agaricomycetes	Agaricales	Hygrophoraceae	Dictyonema	Dictyonema sericeum	50	1	/Users/paul/Documents/OU_pcm_eukaryotes/Zenodo/Blast/140_18S_merged-seq_blast-noenv.xml	9259	Query_9259	85	1	gi|553961736|gb|KF291067.1|	Dictyonema sericeum voucher R Lucking 16561 (F) 18S ribosomal RNA gene, partial sequence	KF291067	1705	1	145.556	160	1.69368e-31	1	85	1589	1673	1	83	83	0	85	GCTACTACCGATTGAATGGCTTAGTGAGGTCTCCGGATCGGCTTTGGGGAGGCGGCAACGCCGCCCCGTCGCTGAGAAGCTGATC	GCTACTACCGATTGAATGGCTTAGTGAGGTCTCCGGATCGGCTTTGGGGAGGCGGCGACGCCGCTCCGTCGCTGAGAAGCTGATC	|||||||||||||||||||||||||||||||||||||||||||||||||||||||| ||||||| ||||||||||||||||||||
Lake Terrasovoje	ca55493b9bc227ced56d4dccda01e2d7	18S.2.8.C.PCM.LT	67.87861111	-70.52194444	Eukaryota	Basidiomycota	Tremellomycetes	Trichosporonales	Trichosporonaceae	Apiotrichum	Apiotrichum domesticum	50	1	/Users/paul/Documents/OU_pcm_eukaryotes/Zenodo/Blast/140_18S_merged-seq_blast-noenv.xml	9894	Query_9894	85	1	gi|1497815305|ref|NG_062091.1|	Apiotrichum domesticum CBS 8280 18S rRNA gene, partial sequence; from TYPE material	NG_062091	1758	1	104.98	115	5.1856e-19	1	85	1627	1711	1	74	74	0	85	GCTACTACCGATTGAATGGCTTAGTGAGACCTCCGGATTGGTTCTGATAAGCTAGCAATAGCATTTCTAGACTGAGAAGTTGGTC	GCTACTACCGATTGAATGGCTTAGTGAGACCTCCGGATTGGCGTTGAGAAGCCGGCAACGGCATCTCTTGGCTGAGAAGTTGGTC	||||||||||||||||||||||||||||||||||||||||| ||| |||| |||| |||| ||| | ||||||||||||||
Lake Terrasovoje	ca55493b9bc227ced56d4dccda01e2d7	18S.2.4.D.PCM.LT	67.89027778	-70.53138889	Eukaryota	Basidiomycota	Tremellomycetes	Trichosporonales	Trichosporonaceae	Apiotrichum	Apiotrichum domesticum	49	1	/Users/paul/Documents/OU_pcm_eukaryotes/Zenodo/Blast/140_18S_merged-seq_blast-noenv.xml	9894	Query_9894	85	1	gi|1497815305|ref|NG_062091.1|	Apiotrichum domesticum CBS 8280 18S rRNA gene, partial sequence; from TYPE material	NG_062091	1758	1	104.98	115	5.1856e-19	1	85	1627	1711	1	74	74	0	85	GCTACTACCGATTGAATGGCTTAGTGAGACCTCCGGATTGGTTCTGATAAGCTAGCAATAGCATTTCTAGACTGAGAAGTTGGTC	GCTACTACCGATTGAATGGCTTAGTGAGACCTCCGGATTGGCGTTGAGAAGCCGGCAACGGCATCTCTTGGCTGAGAAGTTGGTC	||||||||||||||||||||||||||||||||||||||||| ||| |||| |||| |||| ||| | ||||||||||||||
Mount Menzies	bead9046375734c4af46f2559547c45a	18S.1.7.C.PCM.MM	62.12305556	-73.44805556	Eukaryota	Basidiomycota	Tremellomycetes	Cystofilobasidiales	Cystofilobasidiaceae	Cystofilobasidium	Cystofilobasidium infirmominiatum	44	1	/Users/paul/Documents/OU_pcm_eukaryotes/Zenodo/Blast/140_18S_merged-seq_blast-noenv.xml	9325	Query_9325	85	1	gi|1545773590|ref|NG_063517.1|	Cystofilobasidium infirmominiatum JCM 3788 18S rRNA gene, partial sequence; from TYPE material	NG_063517	1782	1	154.573	170	3.26958e-34	1	85	1627	1711	1	85	85	0	85	GCTACTACCGATTGAATGGCTTAGTGAGGTTTCCGGATTGGCTTTGAGGAGCTGGCAACGGCACCTTGTCGCCGAGAAGTTACCC	GCTACTACCGATTGAATGGCTTAGTGAGGTTTCCGGATTGGCTTTGAGGAGCTGGCAACGGCACCTTGTCGCCGAGAAGTTACCC	|||||||||||||||||||||||||||||||||||||||||||||||||||||||||||||||||||||||||||||||||||||
Lake Terrasovoje	1e831e6db7124a86ac8a61c8dfee74b6	18S.2.9.G.PCM.LT	68.3825	-70.80944444	Eukaryota	Basidiomycota	Microbotryomycetes	undefined	Chrysozymaceae	Chrysozyma	Chrysozyma sp.	42	1	/Users/paul/Documents/OU_pcm_eukaryotes/Zenodo/Blast/140_18S_merged-seq_blast-noenv.xml	1472	Query_1472	85	1	gi|1655400398|gb|MK050439.1|	Chrysozyma sp. strain CGMCC2.3455 18S small subunit ribosomal RNA gene, partial sequence; internal transcribed spacer 1, 5.8S ribosomal RNA gene, and internal transcribed spacer 2, complete sequence; and 26S large subunit ribosomal RNA gene, partial sequence	MK050439	3036	1	141.047	155	7.20173e-30	1	85	1633	1717	1	82	82	0	85	GCTACTACCGATTGAATGGCTTAGTGAGGCCTCCAGATTGGCTATTGGGAGCCCGCGAGGGCACCTGACTGCTGAGAAGTTGTAC	GCTACTACCGATTGAATGGCTTAGTGAGGCCTCCGGATTGGCTATTGGGACCCCGCGAGGGGACCTGACTGCTGAGAAGTTGTAC	|||||||||||||||||||||||||||||||||| ||||||||||||||| |||||||||| |||||||||||||||||||||||
Lake Terrasovoje	c89424835bb5fb4a8eb7395f6a4b5579	18S.2.3.D.PCM.LT	67.92722222	-70.51694444	Eukaryota	Basidiomycota	Tremellomycetes	Tremellales	Bulleribasidiaceae	Vishniacozyma	Vishniacozyma peneaus	42	1	/Users/paul/Documents/OU_pcm_eukaryotes/Zenodo/Blast/140_18S_merged-seq_blast-noenv.xml	9816	Query_9816	85	1	gi|1503120241|ref|NG_062136.1|	Vishniacozyma peneaus CBS 2409 18S rRNA gene, partial sequence; from TYPE material	NG_062136	1781	1	119.407	131	2.35426e-23	1	85	1626	1709	1	78	78	1	85	GCTACTACCGATTGAATGGCTTAGTGAGATCTCCGGATTGCTGCCTGGGGAGCCGGCAACGGCACCCCTTCCGTGAGAAGTTGAT	GCTACTACCGATTGAATGGCTTAGTGAGATCTCCGGATTGGCG-TTGGGGAGCCGGCAACGGCACCCCTTGGCTGAGAAGTTGAT	|||||||||||||||||||||||||||||||||||||||| | ||||||||||||||||||||||||| ||||||||||||
Lake Terrasovoje	9ed27e0c14c3006e940864156b8e18c0	18S.2.6.C.PCM.LT	67.87361111	-70.52388889	Eukaryota	Basidiomycota	Tremellomycetes	Tremellales	Bulleribasidiaceae	Hannaella	Hannaella sp.	41	1	/Users/paul/Documents/OU_pcm_eukaryotes/Zenodo/Blast/140_18S_merged-seq_blast-noenv.xml	7732	Query_7732	85	1	gi|1655400257|gb|MK050298.1|	Hannaella sp. strain CGMCC2.4449 18S small subunit ribosomal RNA gene, partial sequence; internal transcribed spacer 1, 5.8S ribosomal RNA gene, and internal transcribed spacer 2, complete sequence; and 26S large subunit ribosomal RNA gene, partial sequence	MK050298	2865	1	154.573	170	3.26958e-34	1	85	1646	1730	1	85	85	0	85	GCTACTACCGATTGAATGGCTTAGTGAGATTTCCGGATTGGCGTTAGGGAGCCGGCAACGGCACCCTTTGGCTGAGAAGTTGCTC	GCTACTACCGATTGAATGGCTTAGTGAGATTTCCGGATTGGCGTTAGGGAGCCGGCAACGGCACCCTTTGGCTGAGAAGTTGCTC	|||||||||||||||||||||||||||||||||||||||||||||||||||||||||||||||||||||||||||||||||||||
Mawson Escarpment	e85698ce9f79053d76023680341ca940	18S.1.9.D.PCM.ME	68.42333333	-73.30555556	Eukaryota	Basidiomycota	Tremellomycetes	Tremellales	Bulleribasidiaceae	Derxomyces	Derxomyces sp.	40	1	/Users/paul/Documents/OU_pcm_eukaryotes/Zenodo/Blast/140_18S_merged-seq_blast-noenv.xml	11303	Query_11303	85	1	gi|1655400278|gb|MK050319.1|	Derxomyces sp. strain CGMCC2.3470 18S small subunit ribosomal RNA gene, partial sequence; internal transcribed spacer 1, 5.8S ribosomal RNA gene, and internal transcribed spacer 2, complete sequence; and 26S large subunit ribosomal RNA gene, partial sequence	MK050319	2956	1	150.064	165	1.39026e-32	1	85	1646	1730	1	84	84	0	85	GCTACTACCGATTGAATGGCTTAGTGAGATCTCCGGATTGGTGTTAGGGAGCCGGCAACGGCACCCTTTGGCTGAGAAGTTGATC	GCTACTACCGATTGAATGGCTTAGTGAGATCTCCGGATTGGCGTTAGGGAGCCGGCAACGGCACCCTTTGGCTGAGAAGTTGATC	||||||||||||||||||||||||||||||||||||||||| |||||||||||||||||||||||||||||||||||||||||||
Lake Terrasovoje	2b133e0280ac64e5cc453ff0379ed706	18S.2.8.E.PCM.LT	67.90722222	-70.54611111	Eukaryota	Basidiomycota	Agaricomycetes	Boletales	Suillaceae	Suillus	Suillus lakei	39	1	/Users/paul/Documents/OU_pcm_eukaryotes/Zenodo/Blast/140_18S_merged-seq_blast-noenv.xml	2058	Query_2058	85	1	gi|108744735|gb|DQ534692.1|	Suillus lakei strain PDD7 18S small subunit ribosomal RNA gene, partial sequence	DQ534692	1780	1	150.064	165	1.39026e-32	1	85	1635	1719	1	84	84	0	85	GCTACTACCGATTGAACGGCTTAGTGAGGTCTCTGGATCGGCTTCGGGGAGCCGGCGACGGCACCCTGTCGCTGAGAAGCTGATC	GCTACTACCGATTGAACGGCTTAGTGAGGTCTCCGGATCGGCTTCGGGGAGCCGGCGACGGCACCCTGTCGCTGAGAAGCTGATC	||||||||||||||||||||||||||||||||| |||||||||||||||||||||||||||||||||||||||||||||||||||
Mawson Escarpment	0151e45d78923e79b2197c7d621f4384	18S.1.2.G.PCM.ME	68.38111111	-73.3175	Eukaryota	Basidiomycota	Microbotryomycetes	Sporidiobolales	Sporidiobolaceae	Rhodotorula	Rhodotorula glutinis	38	1	/Users/paul/Documents/OU_pcm_eukaryotes/Zenodo/Blast/140_18S_merged-seq_blast-noenv.xml	66	Query_66	85	1	gi|1535923752|ref|NG_062726.1|	Rhodotorula glutinis CBS 20 18S rRNA gene, partial sequence; from TYPE material	NG_062726	1763	1	150.064	165	1.39026e-32	1	85	1637	1721	1	84	84	0	85	GCTACTACCGATTGAATGGCTTAGTGAGGCCTCCGGATCGGCTATTGGGAGCTCGCGAGAGCACCTGACTGCTGAGAAGTTGTAC	GCTACTACCGATTGAATGGCTTAGTGAGGCCTCCGGATTGGCTATTGGGAGCTCGCGAGAGCACCTGACTGCTGAGAAGTTGTAC	|||||||||||||||||||||||||||||||||||||| ||||||||||||||||||||||||||||||||||||||||||||||
Lake Terrasovoje	2c64989870fc4fcb4b40320ce39803e1	18S.2.8.C.PCM.LT	67.87861111	-70.52194444	Eukaryota	Basidiomycota	Microbotryomycetes	undefined	Chrysozymaceae	Chrysozyma	Chrysozyma sp.	38	1	/Users/paul/Documents/OU_pcm_eukaryotes/Zenodo/Blast/140_18S_merged-seq_blast-noenv.xml	2113	Query_2113	85	1	gi|1655400398|gb|MK050439.1|	Chrysozyma sp. strain CGMCC2.3455 18S small subunit ribosomal RNA gene, partial sequence; internal transcribed spacer 1, 5.8S ribosomal RNA gene, and internal transcribed spacer 2, complete sequence; and 26S large subunit ribosomal RNA gene, partial sequence	MK050439	3036	1	136.539	150	8.7735e-29	1	85	1633	1717	1	81	81	0	85	GCTACTACCGATTGAATGGCTTAGTGAGGCCTCCAGATTGGCTATTGGGAGCCCGCGAGGGCACCTAACTGCTGAGAAGTTGTAC	GCTACTACCGATTGAATGGCTTAGTGAGGCCTCCGGATTGGCTATTGGGACCCCGCGAGGGGACCTGACTGCTGAGAAGTTGTAC	|||||||||||||||||||||||||||||||||| ||||||||||||||| |||||||||| |||| ||||||||||||||||||
Mawson Escarpment	6e5968863a0899a65cecd7fac27cc5c7	18S.1.10.G.PCM.ME	68.50361111	-73.31055556	Eukaryota	Basidiomycota	Tremellomycetes	Tremellales	Bulleraceae	Genolevuria	Genolevuria sp.	37	1	/Users/paul/Documents/OU_pcm_eukaryotes/Zenodo/Blast/140_18S_merged-seq_blast-noenv.xml	5324	Query_5324	85	1	gi|1655400238|gb|MK050279.1|	Genolevuria sp. strain HLJ1B6 18S small subunit ribosomal RNA gene, partial sequence; internal transcribed spacer 1, 5.8S ribosomal RNA gene, and internal transcribed spacer 2, complete sequence; and 26S large subunit ribosomal RNA gene, partial sequence	MK050279	2962	1	154.573	170	3.26958e-34	1	85	1645	1729	1	85	85	0	85	GCTACTACCGATTGAATGGCTTAGTGAGATCTCCGGATTGGCGTTGAGGAGCCGGCAACGGCACCTCTTGGCCGAGAAGCTGATC	GCTACTACCGATTGAATGGCTTAGTGAGATCTCCGGATTGGCGTTGAGGAGCCGGCAACGGCACCTCTTGGCCGAGAAGCTGATC	|||||||||||||||||||||||||||||||||||||||||||||||||||||||||||||||||||||||||||||||||||||
Lake Terrasovoje	ccf03638cf951e7b3266c4fcbdd9ea79	18S.2.8.D.PCM.LT	67.91861111	-70.53333333	Eukaryota	Basidiomycota	Atractiellomycetes	Atractiellales	Hoehnelomycetaceae	Proceropycnis	Proceropycnis pinicola	36	1	/Users/paul/Documents/OU_pcm_eukaryotes/Zenodo/Blast/140_18S_merged-seq_blast-noenv.xml	10004	Query_10004	85	1	gi|1433537153|ref|NG_061045.1|	Proceropycnis pinicola AH 33906 18S rRNA gene, partial sequence; from TYPE material	NG_061045	1792	1	141.047	155	7.20173e-30	1	85	1637	1721	1	82	82	0	85	GCTACTACCGATTGAATGGCTTAGTGAGGCCTTCGGACTGGCTTTTGGGAGCAGGCGACTGCATCTGATTGCTGGAAAGTCGTAC	GCTACTACCGATTGAATGGCTTAGTGAGGCCTTCGGACTGGCTTTTGGGAGCGGGCGACTGCACCTGATTGCTGGAAAGTTGTAC	|||||||||||||||||||||||||||||||||||||||||||||||||||| |||||||||| |||||||||||||||| ||||
Lake Terrasovoje	e82cdf18baceb7673e1e39cf2bf3db5c	18S.2.10.D.PCM.LT	67.88972222	-70.52361111	Eukaryota	Basidiomycota	Tremellomycetes	Cystofilobasidiales	Mrakiaceae	Mrakia	Mrakia frigida	36	1	/Users/paul/Documents/OU_pcm_eukaryotes/Zenodo/Blast/140_18S_merged-seq_blast-noenv.xml	11295	Query_11295	85	1	gi|530538420|gb|KC991038.1|	Mrakia frigida strain Nwsc-2 18S ribosomal RNA gene, partial sequence	KC991038	1714	1	149.163	164	1.39026e-32	1	82	1598	1679	1	82	82	0	82	GCTACTACCGATTGAATGGCTTAGTGAGATCTCTGGATTGGCTTTGAGGATCCGGCAACGGAACCTTATTGCTGAAAAGCTG	GCTACTACCGATTGAATGGCTTAGTGAGATCTCTGGATTGGCTTTGAGGATCCGGCAACGGAACCTTATTGCTGAAAAGCTG	||||||||||||||||||||||||||||||||||||||||||||||||||||||||||||||||||||||||||||||||||
Lake Terrasovoje	d63961eb1622ee832f4f0cdec2fe0a33	18S.2.11.B.PCM.LT	67.82555556	-70.52722222	Eukaryota	Basidiomycota	Tremellomycetes	Trichosporonales	Trichosporonaceae	Apiotrichum	Apiotrichum domesticum	35	1	/Users/paul/Documents/OU_pcm_eukaryotes/Zenodo/Blast/140_18S_merged-seq_blast-noenv.xml	10449	Query_10449	85	1	gi|1497815305|ref|NG_062091.1|	Apiotrichum domesticum CBS 8280 18S rRNA gene, partial sequence; from TYPE material	NG_062091	1758	1	91.4547	100	3.27247e-15	1	85	1627	1711	1	71	71	0	85	GCTAGTACCGATTGAATGGCTTAGTGAGACCTCCGGATCGGACAGGAGAAGCTAGCAATAGCATCTCTAGACTGAAAAGCTGGTC	GCTACTACCGATTGAATGGCTTAGTGAGACCTCCGGATTGGCGTTGAGAAGCCGGCAACGGCATCTCTTGGCTGAGAAGTTGGTC	|||| ||||||||||||||||||||||||||||||||| || ||||||| |||| |||||||| | |||| ||| |||||
Lake Terrasovoje	b2dbf069f8a0571ad46a9f7fce0bb80e	18S.2.7.C.PCM.LT	68.00388889	-70.5175	Eukaryota	Basidiomycota	Tremellomycetes	Cystofilobasidiales	Mrakiaceae	Mrakia	Mrakia frigida	34	1	/Users/paul/Documents/OU_pcm_eukaryotes/Zenodo/Blast/140_18S_merged-seq_blast-noenv.xml	8720	Query_8720	85	1	gi|530538420|gb|KC991038.1|	Mrakia frigida strain Nwsc-2 18S ribosomal RNA gene, partial sequence	KC991038	1714	1	154.573	170	3.26958e-34	1	85	1598	1682	1	85	85	0	85	GCTACTACCGATTGAATGGCTTAGTGAGATCTCTGGATTGGCTTTGAGGATCCGGCAACGGAACCTTATTGCTGAAAAGCTGCTC	GCTACTACCGATTGAATGGCTTAGTGAGATCTCTGGATTGGCTTTGAGGATCCGGCAACGGAACCTTATTGCTGAAAAGCTGCTC	|||||||||||||||||||||||||||||||||||||||||||||||||||||||||||||||||||||||||||||||||||||
Mawson Escarpment	f8cd46e4c00f71b8191cad2c1aec53b7	18S.1.8.H.PCM.ME	68.38055556	-73.31777778	Eukaryota	Basidiomycota	Agaricomycetes	Agaricales	Hygrophoraceae	Dictyonema	Dictyonema sericeum	33	1	/Users/paul/Documents/OU_pcm_eukaryotes/Zenodo/Blast/140_18S_merged-seq_blast-noenv.xml	12086	Query_12086	85	1	gi|553961736|gb|KF291067.1|	Dictyonema sericeum voucher R Lucking 16561 (F) 18S ribosomal RNA gene, partial sequence	KF291067	1705	1	123.014	135	1.93249e-24	1	85	1589	1673	1	78	78	0	85	GCTACTACCGATTGAATGGCTTAGTGAGGTCTCCGGATCGGCTTTGGTTCGGCGGCAACGCCGTCCCGTTGCTGAGAAGCTGATC	GCTACTACCGATTGAATGGCTTAGTGAGGTCTCCGGATCGGCTTTGGGGAGGCGGCGACGCCGCTCCGTCGCTGAGAAGCTGATC	||||||||||||||||||||||||||||||||||||||||||||||| |||||| |||||| |||| |||||||||||||||
Lake Terrasovoje	f8cd46e4c00f71b8191cad2c1aec53b7	18S.2.3.D.PCM.LT	67.92722222	-70.51694444	Eukaryota	Basidiomycota	Agaricomycetes	Agaricales	Hygrophoraceae	Dictyonema	Dictyonema sericeum	32	1	/Users/paul/Documents/OU_pcm_eukaryotes/Zenodo/Blast/140_18S_merged-seq_blast-noenv.xml	12086	Query_12086	85	1	gi|553961736|gb|KF291067.1|	Dictyonema sericeum voucher R Lucking 16561 (F) 18S ribosomal RNA gene, partial sequence	KF291067	1705	1	123.014	135	1.93249e-24	1	85	1589	1673	1	78	78	0	85	GCTACTACCGATTGAATGGCTTAGTGAGGTCTCCGGATCGGCTTTGGTTCGGCGGCAACGCCGTCCCGTTGCTGAGAAGCTGATC	GCTACTACCGATTGAATGGCTTAGTGAGGTCTCCGGATCGGCTTTGGGGAGGCGGCGACGCCGCTCCGTCGCTGAGAAGCTGATC	||||||||||||||||||||||||||||||||||||||||||||||| |||||| |||||| |||| |||||||||||||||
Lake Terrasovoje	01648117c488eb8944412acb6c0d1e2a	18S.2.8.C.PCM.LT	67.87861111	-70.52194444	Eukaryota	Basidiomycota	Microbotryomycetes	Kriegeriales	Camptobasidiaceae	Glaciozyma	Glaciozyma antarctica	30	1	/Users/paul/Documents/OU_pcm_eukaryotes/Zenodo/Blast/140_18S_merged-seq_blast-noenv.xml	71	Query_71	85	1	gi|1111745873|gb|KY306707.1|	Glaciozyma antarctica strain cLCR6k small subunit ribosomal RNA gene, partial sequence	KY306707	1731	1	154.573	170	3.26958e-34	1	85	1618	1702	1	85	85	0	85	GCTACTACCGATTGAATGGCTTAGTGAGGCCTCCAGATTGGCTATTAGGATCTCGCGAGAGAACTTGACTGCTGAAAAGTTGTAC	GCTACTACCGATTGAATGGCTTAGTGAGGCCTCCAGATTGGCTATTAGGATCTCGCGAGAGAACTTGACTGCTGAAAAGTTGTAC	|||||||||||||||||||||||||||||||||||||||||||||||||||||||||||||||||||||||||||||||||||||
Lake Terrasovoje	1739152434124170c894aac0cd01d926	18S.2.6.C.PCM.LT	67.87361111	-70.52388889	Eukaryota	Basidiomycota	Tremellomycetes	Filobasidiales	Filobasidiaceae	Goffeauzyma	Goffeauzyma metallitolerans	29	1	/Users/paul/Documents/OU_pcm_eukaryotes/Zenodo/Blast/140_18S_merged-seq_blast-noenv.xml	1114	Query_1114	85	1	gi|1102639919|gb|KY103489.1|	Goffeauzyma metallitolerans culture CBS:10873 small subunit ribosomal RNA gene, partial sequence; internal transcribed spacer 1, 5.8S ribosomal RNA gene, and internal transcribed spacer 2, complete sequence; and large subunit ribosomal RNA gene, partial sequence	KY103489	1009	1	118.505	130	2.35426e-23	1	85	17	101	1	77	77	0	85	GCTACTACCGATTGAATGGCTTAGTGAGGCCTCCGGATTGGATTTGGGAGGCTGGCAACGGCCACCCTTGTCCGAGAAGCTGGTC	GCTACTACCGATTGAATGGCTTAGTGAGGTCTCCGGATTGGCTTTGGGAAGCTGGCAACGGCTACCCTTTGCTGAGAAGCTGATC	||||||||||||||||||||||||||||| ||||||||||| ||||||| |||||||||||| |||||| | ||||||||| ||
Lake Terrasovoje	ae5ae201536f6d971d25b69d26262d7b	18S.2.11.C.PCM.LT	69.00805556	-70.53388889	Eukaryota	Basidiomycota	Agaricomycetes	Hymenochaetales	undefined	Resinicium	Resinicium friabile	28	1	/Users/paul/Documents/OU_pcm_eukaryotes/Zenodo/Blast/140_18S_merged-seq_blast-noenv.xml	8494	Query_8494	85	1	gi|1473251114|gb|MH864058.1|	Resinicium friabile strain CBS 126043 small subunit ribosomal RNA gene, partial sequence; internal transcribed spacer 1, 5.8S ribosomal RNA gene, and internal transcribed spacer 2, complete sequence; and large subunit ribosomal RNA gene, partial sequence	MH864058	725	1	154.573	170	3.26958e-34	1	85	19	103	1	85	85	0	85	GCTACTACCGATTGAATGGCTTAGTGAGGCCTCCGGATTGGCTTTGAGGAGCCGGCAACGGCACCTTATCGCTGAGAAGCTGGTC	GCTACTACCGATTGAATGGCTTAGTGAGGCCTCCGGATTGGCTTTGAGGAGCCGGCAACGGCACCTTATCGCTGAGAAGCTGGTC	|||||||||||||||||||||||||||||||||||||||||||||||||||||||||||||||||||||||||||||||||||||
Lake Terrasovoje	6a77cee596ef2c129772649a79794b36	18S.2.8.C.PCM.LT	67.87861111	-70.52194444	Eukaryota	Basidiomycota	Microbotryomycetes	Leucosporidiales	Leucosporidiaceae	Leucosporidium	Leucosporidium sp.	26	1	/Users/paul/Documents/OU_pcm_eukaryotes/Zenodo/Blast/140_18S_merged-seq_blast-noenv.xml	5114	Query_5114	85	1	gi|1111745867|gb|KY306701.1|	Leucosporidium sp. strain cDCR6c small subunit ribosomal RNA gene, partial sequence	KY306701	1678	1	150.064	165	1.39026e-32	1	85	1591	1675	1	84	84	0	85	GTTACTACCGATTGAATGGCTTAGTGAGGCCTCCAGACTGGCTATTGGTATCTCGCGAGAGACGCTGACTGCTGGAAAGTTGTAC	GTTACTACCGATTGAATGGCTTAGTGAGGCCTCCAGACTGGCTATTGGTGTCTCGCGAGAGACGCTGACTGCTGGAAAGTTGTAC	||||||||||||||||||||||||||||||||||||||||||||||||| |||||||||||||||||||||||||||||||||||
Lake Terrasovoje	4b966e525acf2ebe337c39f56bb99bc5	18S.2.10.G.PCM.LT	68.80805556	-70.42416667	Eukaryota	Basidiomycota	Agaricomycetes	Russulales	Stereaceae	Stereum	Stereum rugosum	24	1	/Users/paul/Documents/OU_pcm_eukaryotes/Zenodo/Blast/140_18S_merged-seq_blast-noenv.xml	3634	Query_3634	85	1	gi|1206513863|gb|MF340480.1|	Stereum rugosum clone G-cla1-SSU2_OTU-0-18_3 small subunit ribosomal RNA gene, partial sequence	MF340480	163	1	78.8312	86	2.06515e-11	1	85	40	125	1	71	71	5	88	GCTACTACCGATTGAATGGCTTAGTGAGGCCTTTGGATCGCCCAGCCGACACCAGCGATGGTTCGGCCGGG---TGAGAAGCTGGTCA	GCTACTACCGATTGAATGGCTTAGTGAGACCTCCGGATCGGCCCGCAGACAGCGGCGACG--CCGCCCGCGATCTGAGAAGCTGGTCA	|||||||||||||||||||||||||||| ||| |||||| || || |||| | |||| | || ||| | ||||||||||||||
Mawson Escarpment	8f2ca73473207eb28ebdd99c0cffbb23	18S.1.6.F.PCM.ME	68.40555556	-73.30805556	Eukaryota	Basidiomycota	Agaricomycetes	Auriculariales	Auriculariaceae	Auricularia	Auricularia auricula-judae	21	1	/Users/paul/Documents/OU_pcm_eukaryotes/Zenodo/Blast/140_18S_merged-seq_blast-noenv.xml	6958	Query_6958	85	1	gi|557849425|gb|KF297919.1|	Auricularia auricula-judae strain 5L0028 18S ribosomal RNA gene, partial sequence	KF297919	1737	1	77.9295	85	7.20809e-11	1	78	1612	1689	1	66	66	2	79	GCTAGTACCGATTGAATGGCTTAGTGAGGTGTAGGGATCGGGACATTGGATCCGGCAACGGAACCGATGTT-CTGAGAA	GCTACTACCGATTGAATGGCTTAGTGAGGTCTCCGGATCGGCAGCGGGGAGCCGGCAACGGCACC-ATGTTGCTGAGAA	|||| ||||||||||||||||||||||||| | ||||||| | ||| |||||||||| ||| ||||| |||||||
Mawson Escarpment	b2dbf069f8a0571ad46a9f7fce0bb80e	18S.2.6.A.PCM.ME	68.31777778	-73.31972222	Eukaryota	Basidiomycota	Tremellomycetes	Cystofilobasidiales	Mrakiaceae	Mrakia	Mrakia frigida	20	1	/Users/paul/Documents/OU_pcm_eukaryotes/Zenodo/Blast/140_18S_merged-seq_blast-noenv.xml	8720	Query_8720	85	1	gi|530538420|gb|KC991038.1|	Mrakia frigida strain Nwsc-2 18S ribosomal RNA gene, partial sequence	KC991038	1714	1	154.573	170	3.26958e-34	1	85	1598	1682	1	85	85	0	85	GCTACTACCGATTGAATGGCTTAGTGAGATCTCTGGATTGGCTTTGAGGATCCGGCAACGGAACCTTATTGCTGAAAAGCTGCTC	GCTACTACCGATTGAATGGCTTAGTGAGATCTCTGGATTGGCTTTGAGGATCCGGCAACGGAACCTTATTGCTGAAAAGCTGCTC	|||||||||||||||||||||||||||||||||||||||||||||||||||||||||||||||||||||||||||||||||||||
Mawson Escarpment	b2dbf069f8a0571ad46a9f7fce0bb80e	18S.1.6.D.PCM.ME	68.14138889	-72.92361111	Eukaryota	Basidiomycota	Tremellomycetes	Cystofilobasidiales	Mrakiaceae	Mrakia	Mrakia frigida	20	1	/Users/paul/Documents/OU_pcm_eukaryotes/Zenodo/Blast/140_18S_merged-seq_blast-noenv.xml	8720	Query_8720	85	1	gi|530538420|gb|KC991038.1|	Mrakia frigida strain Nwsc-2 18S ribosomal RNA gene, partial sequence	KC991038	1714	1	154.573	170	3.26958e-34	1	85	1598	1682	1	85	85	0	85	GCTACTACCGATTGAATGGCTTAGTGAGATCTCTGGATTGGCTTTGAGGATCCGGCAACGGAACCTTATTGCTGAAAAGCTGCTC	GCTACTACCGATTGAATGGCTTAGTGAGATCTCTGGATTGGCTTTGAGGATCCGGCAACGGAACCTTATTGCTGAAAAGCTGCTC	|||||||||||||||||||||||||||||||||||||||||||||||||||||||||||||||||||||||||||||||||||||
Lake Terrasovoje	c517525325a9b550ff988d965766c8d9	18S.2.7.C.PCM.LT	68.00388889	-70.5175	Eukaryota	Basidiomycota	Microbotryomycetes	Kriegeriales	Kriegeriaceae	Yamadamyces	Yamadamyces sp.	19	1	/Users/paul/Documents/OU_pcm_eukaryotes/Zenodo/Blast/140_18S_merged-seq_blast-noenv.xml	9623	Query_9623	85	1	gi|1655400384|gb|MK050425.1|	Yamadamyces sp. strain 03-1 18S small subunit ribosomal RNA gene, partial sequence; internal transcribed spacer 1, 5.8S ribosomal RNA gene, and internal transcribed spacer 2, complete sequence; and 26S large subunit ribosomal RNA gene, partial sequence	MK050425	2968	1	150.064	165	1.39026e-32	1	85	1631	1715	1	84	84	0	85	GCTACTACCGATTGAATGGCTTAGTGAGGCCTCCAGATTGGCTATTGGGAGCTCGCGAGAGCACCTGACTGCTGAGAAGTTGTAC	GCTACTACCGATTGAATGGCTTAGTGAGGCCTCCAGATTGGCTATTGGGAGCTCGCGAGAGCACCTGACTGCCGAGAAGTTGTAC	|||||||||||||||||||||||||||||||||||||||||||||||||||||||||||||||||||||||| ||||||||||||
Lake Terrasovoje	d63961eb1622ee832f4f0cdec2fe0a33	18S.2.1.D.PCM.LT	67.89666667	-70.53083333	Eukaryota	Basidiomycota	Tremellomycetes	Trichosporonales	Trichosporonaceae	Apiotrichum	Apiotrichum domesticum	19	1	/Users/paul/Documents/OU_pcm_eukaryotes/Zenodo/Blast/140_18S_merged-seq_blast-noenv.xml	10449	Query_10449	85	1	gi|1497815305|ref|NG_062091.1|	Apiotrichum domesticum CBS 8280 18S rRNA gene, partial sequence; from TYPE material	NG_062091	1758	1	91.4547	100	3.27247e-15	1	85	1627	1711	1	71	71	0	85	GCTAGTACCGATTGAATGGCTTAGTGAGACCTCCGGATCGGACAGGAGAAGCTAGCAATAGCATCTCTAGACTGAAAAGCTGGTC	GCTACTACCGATTGAATGGCTTAGTGAGACCTCCGGATTGGCGTTGAGAAGCCGGCAACGGCATCTCTTGGCTGAGAAGTTGGTC	|||| ||||||||||||||||||||||||||||||||| || ||||||| |||| |||||||| | |||| ||| |||||
Mawson Escarpment	d275b5fa620e63c11382fbe64719e481	18S.2.10.A.PCM.ME	66.445	-73.01194444	Eukaryota	Basidiomycota	Agaricomycetes	Agaricales	Amanitaceae	Amanita	Amanita brunnescens	17	1	/Users/paul/Documents/OU_pcm_eukaryotes/Zenodo/Blast/140_18S_merged-seq_blast-noenv.xml	10280	Query_10280	85	1	gi|51859981|gb|AY707096.1|	Amanita brunnescens isolate AFTOL-ID 673 18S ribosomal RNA gene, partial sequence	AY707096	1773	1	141.047	155	7.20173e-30	1	85	1637	1721	1	82	82	0	85	GCTACTACCGATTGAATGGCTTAGTGAGGTCTCCGGATTCGCTTTGGGGAGCCGGCAACGGCACCTCGTTGTGGAGAAGCTGATC	GCTACTACCGATTGAATGGCTTAGTGAGGTCTCCGGATTGGCTTTGGGGAGCCGGCAACGGCACCTCGTTGCTGAGAAGCTGATC	||||||||||||||||||||||||||||||||||||||| ||||||||||||||||||||||||||||||| ||||||||||||
Mawson Escarpment	bead9046375734c4af46f2559547c45a	18S.2.5.B.PCM.ME	65.60944444	-73.39638889	Eukaryota	Basidiomycota	Tremellomycetes	Cystofilobasidiales	Cystofilobasidiaceae	Cystofilobasidium	Cystofilobasidium infirmominiatum	17	1	/Users/paul/Documents/OU_pcm_eukaryotes/Zenodo/Blast/140_18S_merged-seq_blast-noenv.xml	9325	Query_9325	85	1	gi|1545773590|ref|NG_063517.1|	Cystofilobasidium infirmominiatum JCM 3788 18S rRNA gene, partial sequence; from TYPE material	NG_063517	1782	1	154.573	170	3.26958e-34	1	85	1627	1711	1	85	85	0	85	GCTACTACCGATTGAATGGCTTAGTGAGGTTTCCGGATTGGCTTTGAGGAGCTGGCAACGGCACCTTGTCGCCGAGAAGTTACCC	GCTACTACCGATTGAATGGCTTAGTGAGGTTTCCGGATTGGCTTTGAGGAGCTGGCAACGGCACCTTGTCGCCGAGAAGTTACCC	|||||||||||||||||||||||||||||||||||||||||||||||||||||||||||||||||||||||||||||||||||||
Mawson Escarpment	c2d5c2533864d2768f86be7f7ac66173	18S.1.7.H.PCM.ME	68.38444444	-73.32694444	Eukaryota	Basidiomycota	Agaricomycetes	Hymenochaetales	undefined	Resinicium	Resinicium mutabile	16	1	/Users/paul/Documents/OU_pcm_eukaryotes/Zenodo/Blast/140_18S_merged-seq_blast-noenv.xml	9517	Query_9517	85	1	gi|1632313363|ref|NG_064907.1|	Resinicium mutabile CFMR FP102989 18S rRNA gene, partial sequence; from TYPE material	NG_064907	1767	1	150.064	165	1.39026e-32	1	85	1627	1711	1	84	84	0	85	GCTACTACCGATTGAATGGCTTAGTGAGGCCTCCGGATTGGCTTTGGGGAGCCGGCAACGGCACTCTATCGCTGAGAAGCTGGTC	GCTACTACCGATTGAATGGCTTAGTGAGGCCTCCGGATTGGCTTTGGGGAGCCGGCAACGGCACCCTATCGCTGAGAAGCTGGTC	|||||||||||||||||||||||||||||||||||||||||||||||||||||||||||||||| ||||||||||||||||||||
Lake Terrasovoje	1739152434124170c894aac0cd01d926	18S.2.11.C.PCM.LT	69.00805556	-70.53388889	Eukaryota	Basidiomycota	Tremellomycetes	Filobasidiales	Filobasidiaceae	Goffeauzyma	Goffeauzyma metallitolerans	16	1	/Users/paul/Documents/OU_pcm_eukaryotes/Zenodo/Blast/140_18S_merged-seq_blast-noenv.xml	1114	Query_1114	85	1	gi|1102639919|gb|KY103489.1|	Goffeauzyma metallitolerans culture CBS:10873 small subunit ribosomal RNA gene, partial sequence; internal transcribed spacer 1, 5.8S ribosomal RNA gene, and internal transcribed spacer 2, complete sequence; and large subunit ribosomal RNA gene, partial sequence	KY103489	1009	1	118.505	130	2.35426e-23	1	85	17	101	1	77	77	0	85	GCTACTACCGATTGAATGGCTTAGTGAGGCCTCCGGATTGGATTTGGGAGGCTGGCAACGGCCACCCTTGTCCGAGAAGCTGGTC	GCTACTACCGATTGAATGGCTTAGTGAGGTCTCCGGATTGGCTTTGGGAAGCTGGCAACGGCTACCCTTTGCTGAGAAGCTGATC	||||||||||||||||||||||||||||| ||||||||||| ||||||| |||||||||||| |||||| | ||||||||| ||
Mawson Escarpment	633ca46ef6cfc9e452de76da3ea2a910	18S.2.5.B.PCM.ME	65.60944444	-73.39638889	Eukaryota	Basidiomycota	Tremellomycetes	Cystofilobasidiales	Mrakiaceae	Udeniomyces	Udeniomyces puniceus	14	1	/Users/paul/Documents/OU_pcm_eukaryotes/Zenodo/Blast/140_18S_merged-seq_blast-noenv.xml	4775	Query_4775	85	1	gi|1503120263|ref|NG_062147.1|	Udeniomyces puniceus CBS 5689 18S rRNA gene, partial sequence; from TYPE material	NG_062147	1789	1	154.573	170	3.26958e-34	1	85	1634	1718	1	85	85	0	85	GCTACTACCGATTGAATGGCTTAGTGAGATCTCTGGATTGGCTTTGGGAAGTCGGCAACGACATCCTATTGCCGAGAAGCTGCTC	GCTACTACCGATTGAATGGCTTAGTGAGATCTCTGGATTGGCTTTGGGAAGTCGGCAACGACATCCTATTGCCGAGAAGCTGCTC	|||||||||||||||||||||||||||||||||||||||||||||||||||||||||||||||||||||||||||||||||||||
Mount Menzies	492d19ddc35b4406473ca9b03072a51b	18S.1.11.C.PCM.MM	61.8775	-73.42027778	Eukaryota	Basidiomycota	Tremellomycetes	Filobasidiales	Filobasidiaceae	Goffeauzyma	Goffeauzyma iberica	14	1	/Users/paul/Documents/OU_pcm_eukaryotes/Zenodo/Blast/140_18S_merged-seq_blast-noenv.xml	3537	Query_3537	85	1	gi|1102639918|gb|KY103488.1|	Goffeauzyma iberica culture CBS:10871 small subunit ribosomal RNA gene, partial sequence; internal transcribed spacer 1, 5.8S ribosomal RNA gene, and internal transcribed spacer 2, complete sequence; and large subunit ribosomal RNA gene, partial sequence	KY103488	1077	1	91.4547	100	3.27247e-15	1	85	22	106	1	71	71	0	85	GCTACTACCGATTGAATGGCTTAGTGAGACCTCCGGATTGGCGGGGGGACGGTGGTAACACCGACCTCCCGCCGAGAAGCTGGTC	GCTACTACCGATTGAATGGCTTAGTGAGGTCTCCGGATTGGCTTGGGGAAGCTGGCAACGGCTACCTCTTGCTGAGAAGCTGATC	|||||||||||||||||||||||||||| |||||||||||| ||||| | ||| ||| | ||||| || ||||||||| ||
Mawson Escarpment	a215e410cea33a75cc0e182c83389d2e	18S.1.4.F.PCM.ME	68.46666667	-73.3025	Eukaryota	Basidiomycota	Exobasidiomycetes	Exobasidiales	Brachybasidiaceae	Meira	Meira sp.	11	1	/Users/paul/Documents/OU_pcm_eukaryotes/Zenodo/Blast/140_18S_merged-seq_blast-noenv.xml	7904	Query_7904	85	1	gi|1354700878|dbj|LC373151.1|	Meira sp. CLJ-8 genes for 18S rRNA, ITS1, 5.8S rRNA, ITS2, 28S rRNA, partial and complete sequence	LC373151	1092	1	154.573	170	3.26958e-34	1	85	167	251	1	85	85	0	85	GCTACTACCGATTGAATGGTTTAGTGAGCCCTTGGGATCGGCGTTTGGGAGCCAGCAATGGCACCCGATTGCTGAAAACTTGGGC	GCTACTACCGATTGAATGGTTTAGTGAGCCCTTGGGATCGGCGTTTGGGAGCCAGCAATGGCACCCGATTGCTGAAAACTTGGGC	|||||||||||||||||||||||||||||||||||||||||||||||||||||||||||||||||||||||||||||||||||||
Mawson Escarpment	2c64989870fc4fcb4b40320ce39803e1	18S.1.6.D.PCM.ME	68.14138889	-72.92361111	Eukaryota	Basidiomycota	Microbotryomycetes	undefined	Chrysozymaceae	Chrysozyma	Chrysozyma sp.	11	1	/Users/paul/Documents/OU_pcm_eukaryotes/Zenodo/Blast/140_18S_merged-seq_blast-noenv.xml	2113	Query_2113	85	1	gi|1655400398|gb|MK050439.1|	Chrysozyma sp. strain CGMCC2.3455 18S small subunit ribosomal RNA gene, partial sequence; internal transcribed spacer 1, 5.8S ribosomal RNA gene, and internal transcribed spacer 2, complete sequence; and 26S large subunit ribosomal RNA gene, partial sequence	MK050439	3036	1	136.539	150	8.7735e-29	1	85	1633	1717	1	81	81	0	85	GCTACTACCGATTGAATGGCTTAGTGAGGCCTCCAGATTGGCTATTGGGAGCCCGCGAGGGCACCTAACTGCTGAGAAGTTGTAC	GCTACTACCGATTGAATGGCTTAGTGAGGCCTCCGGATTGGCTATTGGGACCCCGCGAGGGGACCTGACTGCTGAGAAGTTGTAC	|||||||||||||||||||||||||||||||||| ||||||||||||||| |||||||||| |||| ||||||||||||||||||
Lake Terrasovoje	bead9046375734c4af46f2559547c45a	18S.2.8.B.PCM.LT	68.02944444	-70.51277778	Eukaryota	Basidiomycota	Tremellomycetes	Cystofilobasidiales	Cystofilobasidiaceae	Cystofilobasidium	Cystofilobasidium infirmominiatum	10	1	/Users/paul/Documents/OU_pcm_eukaryotes/Zenodo/Blast/140_18S_merged-seq_blast-noenv.xml	9325	Query_9325	85	1	gi|1545773590|ref|NG_063517.1|	Cystofilobasidium infirmominiatum JCM 3788 18S rRNA gene, partial sequence; from TYPE material	NG_063517	1782	1	154.573	170	3.26958e-34	1	85	1627	1711	1	85	85	0	85	GCTACTACCGATTGAATGGCTTAGTGAGGTTTCCGGATTGGCTTTGAGGAGCTGGCAACGGCACCTTGTCGCCGAGAAGTTACCC	GCTACTACCGATTGAATGGCTTAGTGAGGTTTCCGGATTGGCTTTGAGGAGCTGGCAACGGCACCTTGTCGCCGAGAAGTTACCC	|||||||||||||||||||||||||||||||||||||||||||||||||||||||||||||||||||||||||||||||||||||
Mawson Escarpment	492d19ddc35b4406473ca9b03072a51b	18S.2.10.A.PCM.ME	66.445	-73.01194444	Eukaryota	Basidiomycota	Tremellomycetes	Filobasidiales	Filobasidiaceae	Goffeauzyma	Goffeauzyma iberica	10	1	/Users/paul/Documents/OU_pcm_eukaryotes/Zenodo/Blast/140_18S_merged-seq_blast-noenv.xml	3537	Query_3537	85	1	gi|1102639918|gb|KY103488.1|	Goffeauzyma iberica culture CBS:10871 small subunit ribosomal RNA gene, partial sequence; internal transcribed spacer 1, 5.8S ribosomal RNA gene, and internal transcribed spacer 2, complete sequence; and large subunit ribosomal RNA gene, partial sequence	KY103488	1077	1	91.4547	100	3.27247e-15	1	85	22	106	1	71	71	0	85	GCTACTACCGATTGAATGGCTTAGTGAGACCTCCGGATTGGCGGGGGGACGGTGGTAACACCGACCTCCCGCCGAGAAGCTGGTC	GCTACTACCGATTGAATGGCTTAGTGAGGTCTCCGGATTGGCTTGGGGAAGCTGGCAACGGCTACCTCTTGCTGAGAAGCTGATC	|||||||||||||||||||||||||||| |||||||||||| ||||| | ||| ||| | ||||| || ||||||||| ||
Lake Terrasovoje	1739152434124170c894aac0cd01d926	18S.2.6.E.PCM.LT	67.85805556	-70.54583333	Eukaryota	Basidiomycota	Tremellomycetes	Filobasidiales	Filobasidiaceae	Goffeauzyma	Goffeauzyma metallitolerans	10	1	/Users/paul/Documents/OU_pcm_eukaryotes/Zenodo/Blast/140_18S_merged-seq_blast-noenv.xml	1114	Query_1114	85	1	gi|1102639919|gb|KY103489.1|	Goffeauzyma metallitolerans culture CBS:10873 small subunit ribosomal RNA gene, partial sequence; internal transcribed spacer 1, 5.8S ribosomal RNA gene, and internal transcribed spacer 2, complete sequence; and large subunit ribosomal RNA gene, partial sequence	KY103489	1009	1	118.505	130	2.35426e-23	1	85	17	101	1	77	77	0	85	GCTACTACCGATTGAATGGCTTAGTGAGGCCTCCGGATTGGATTTGGGAGGCTGGCAACGGCCACCCTTGTCCGAGAAGCTGGTC	GCTACTACCGATTGAATGGCTTAGTGAGGTCTCCGGATTGGCTTTGGGAAGCTGGCAACGGCTACCCTTTGCTGAGAAGCTGATC	||||||||||||||||||||||||||||| ||||||||||| ||||||| |||||||||||| |||||| | ||||||||| ||
Lake Terrasovoje	083d26ed257d6c758199b5cc210325b3	18S.2.3.D.PCM.LT	67.92722222	-70.51694444	Eukaryota	Basidiomycota	Agaricomycetes	Polyporales	Meripilaceae	Rigidoporus	Rigidoporus corticola	9	1	/Users/paul/Documents/OU_pcm_eukaryotes/Zenodo/Blast/140_18S_merged-seq_blast-noenv.xml	404	Query_404	85	1	gi|1206516911|gb|MF343528.1|	Oxyporus corticola clone G-jav1-SSU2_OTU-0-300_2 small subunit ribosomal RNA gene, partial sequence	MF343528	131	1	104.98	115	5.1856e-19	1	85	28	112	1	74	74	0	85	GCTACTACCGATTGAATGGCTTAGTGAGGCTTCCGGATCGGCGCTGGAAGGTCGGCAACGACTATCTGGTGCTGAGAAGCTAGTC	GCTACTACCGATTGAATGGCTTAGTGAGGCCTCCGGATTGGCGTCGAAAAGCCGGCAACGGCTATTTGATGCTGAGAAGCTGGTC	|||||||||||||||||||||||||||||| ||||||| |||| | || | |||||||| |||| || |||||||||||| |||
Mawson Escarpment	a215e410cea33a75cc0e182c83389d2e	18S.1.10.E.PCM.ME	68.39861111	-73.30416667	Eukaryota	Basidiomycota	Exobasidiomycetes	Exobasidiales	Brachybasidiaceae	Meira	Meira sp.	9	1	/Users/paul/Documents/OU_pcm_eukaryotes/Zenodo/Blast/140_18S_merged-seq_blast-noenv.xml	7904	Query_7904	85	1	gi|1354700878|dbj|LC373151.1|	Meira sp. CLJ-8 genes for 18S rRNA, ITS1, 5.8S rRNA, ITS2, 28S rRNA, partial and complete sequence	LC373151	1092	1	154.573	170	3.26958e-34	1	85	167	251	1	85	85	0	85	GCTACTACCGATTGAATGGTTTAGTGAGCCCTTGGGATCGGCGTTTGGGAGCCAGCAATGGCACCCGATTGCTGAAAACTTGGGC	GCTACTACCGATTGAATGGTTTAGTGAGCCCTTGGGATCGGCGTTTGGGAGCCAGCAATGGCACCCGATTGCTGAAAACTTGGGC	|||||||||||||||||||||||||||||||||||||||||||||||||||||||||||||||||||||||||||||||||||||
Lake Terrasovoje	c517525325a9b550ff988d965766c8d9	18S.2.8.C.PCM.LT	67.87861111	-70.52194444	Eukaryota	Basidiomycota	Microbotryomycetes	Kriegeriales	Kriegeriaceae	Yamadamyces	Yamadamyces sp.	9	1	/Users/paul/Documents/OU_pcm_eukaryotes/Zenodo/Blast/140_18S_merged-seq_blast-noenv.xml	9623	Query_9623	85	1	gi|1655400384|gb|MK050425.1|	Yamadamyces sp. strain 03-1 18S small subunit ribosomal RNA gene, partial sequence; internal transcribed spacer 1, 5.8S ribosomal RNA gene, and internal transcribed spacer 2, complete sequence; and 26S large subunit ribosomal RNA gene, partial sequence	MK050425	2968	1	150.064	165	1.39026e-32	1	85	1631	1715	1	84	84	0	85	GCTACTACCGATTGAATGGCTTAGTGAGGCCTCCAGATTGGCTATTGGGAGCTCGCGAGAGCACCTGACTGCTGAGAAGTTGTAC	GCTACTACCGATTGAATGGCTTAGTGAGGCCTCCAGATTGGCTATTGGGAGCTCGCGAGAGCACCTGACTGCCGAGAAGTTGTAC	|||||||||||||||||||||||||||||||||||||||||||||||||||||||||||||||||||||||| ||||||||||||
Mawson Escarpment	093caaeca8407e5a7537c173a48651b9	18S.2.6.A.PCM.ME	68.31777778	-73.31972222	Eukaryota	Basidiomycota	Tremellomycetes	Tremellales	Phaeotremellaceae	Phaeotremella	Phaeotremella sp.	9	1	/Users/paul/Documents/OU_pcm_eukaryotes/Zenodo/Blast/140_18S_merged-seq_blast-noenv.xml	445	Query_445	85	1	gi|1655400240|gb|MK050281.1|	Phaeotremella sp. strain CGMCC2.5614 18S small subunit ribosomal RNA gene, partial sequence; internal transcribed spacer 1, 5.8S ribosomal RNA gene, and internal transcribed spacer 2, complete sequence; and 26S large subunit ribosomal RNA gene, partial sequence	MK050281	2879	1	154.573	170	3.26958e-34	1	85	1647	1731	1	85	85	0	85	GCTACTACCGATTGAATGGCTTAGTGAGATCTCCGGATTGGCGTTGGGAAGCCGGCGACGGCATCCCTTGGCCGAGAAGCTGATC	GCTACTACCGATTGAATGGCTTAGTGAGATCTCCGGATTGGCGTTGGGAAGCCGGCGACGGCATCCCTTGGCCGAGAAGCTGATC	|||||||||||||||||||||||||||||||||||||||||||||||||||||||||||||||||||||||||||||||||||||
Lake Terrasovoje	382c09bc239e009385a5f5cc2f261f14	18S.2.2.F.PCM.LT	67.81083333	-70.52666667	Eukaryota	Basidiomycota	Agaricomycetes	Agaricales	Entolomataceae	Rhodocybella	Rhodocybella rhododendri	8	1	/Users/paul/Documents/OU_pcm_eukaryotes/Zenodo/Blast/140_18S_merged-seq_blast-noenv.xml	2703	Query_2703	85	1	gi|1433537223|ref|NG_061115.1|	Rhodocybella rhododendri TENN 047309 18S rRNA gene, partial sequence; from TYPE material	NG_061115	1775	1	154.573	170	3.26958e-34	1	85	1636	1720	1	85	85	0	85	GCTACTACCGATTGAATGGCTTAGTGAGGTCTCCGGATTGGCTTTGGGGAGCCGGCGACGGCACCTTATTGCTGAGAAGCTGATC	GCTACTACCGATTGAATGGCTTAGTGAGGTCTCCGGATTGGCTTTGGGGAGCCGGCGACGGCACCTTATTGCTGAGAAGCTGATC	|||||||||||||||||||||||||||||||||||||||||||||||||||||||||||||||||||||||||||||||||||||
Lake Terrasovoje	bb8f75d145ec01cb7de72a2884a851a8	18S.2.7.C.PCM.LT	68.00388889	-70.5175	Eukaryota	Basidiomycota	Tremellomycetes	Holtermanniales	undefined	Holtermannia	Holtermannia sp.	8	1	/Users/paul/Documents/OU_pcm_eukaryotes/Zenodo/Blast/140_18S_merged-seq_blast-noenv.xml	9159	Query_9159	85	1	gi|1655400297|gb|MK050338.1|	Holtermannia sp. strain CGMCC2.3462 18S small subunit ribosomal RNA gene, partial sequence; internal transcribed spacer 1, 5.8S ribosomal RNA gene, and internal transcribed spacer 2, complete sequence; and 26S large subunit ribosomal RNA gene, partial sequence	MK050338	2957	1	123.014	135	1.93249e-24	1	85	1645	1729	1	78	78	0	85	GCTACTACCGATTGAATGGCTTAGTGAGATCTCCGGATTGACGCTTAGGAGACGGAAACGGCACCTATTTGTTGAGAAGCTGATC	GCTACTACCGATTGAATGGCTTAGTGAGATCTCCGGATTGGCGCTTGGGAGCCGGCAACGGCACCCTTTTGCTGAGAAGCTGATC	|||||||||||||||||||||||||||||||||||||||| ||||| |||| ||| ||||||||| |||| |||||||||||||
Mawson Escarpment	12f0c0bdd614b42e627003c61733718f	18S.1.6.D.PCM.ME	68.14138889	-72.92361111	Eukaryota	Basidiomycota	Tremellomycetes	Trichosporonales	Trichosporonaceae	Apiotrichum	Apiotrichum wieringae	8	1	/Users/paul/Documents/OU_pcm_eukaryotes/Zenodo/Blast/140_18S_merged-seq_blast-noenv.xml	924	Query_924	85	1	gi|1497815306|ref|NG_062092.1|	Apiotrichum wieringae CBS 8903 18S rRNA gene, partial sequence; from TYPE material	NG_062092	1765	1	154.573	170	3.26958e-34	1	85	1619	1703	1	85	85	0	85	GCTACTACCGATTGAATGGCTTAGTGAGATCTCCGGATTGGCGTTGAGAAGCCGGCAACGGCATCTCTTGGCCGAGAAGTTGATC	GCTACTACCGATTGAATGGCTTAGTGAGATCTCCGGATTGGCGTTGAGAAGCCGGCAACGGCATCTCTTGGCCGAGAAGTTGATC	|||||||||||||||||||||||||||||||||||||||||||||||||||||||||||||||||||||||||||||||||||||
Mount Menzies	72a4c448592792545c38eacbe562523a	18S.1.3.B.PCM.MM	61.84305556	-73.42333333	Eukaryota	Basidiomycota	Agaricomycetes	Corticiales	Corticiaceae	Limonomyces	Limonomyces roseipellis	7	1	/Users/paul/Documents/OU_pcm_eukaryotes/Zenodo/Blast/140_18S_merged-seq_blast-noenv.xml	5537	Query_5537	85	1	gi|187671972|gb|EU622845.1|	Limonomyces roseipellis 18S ribosomal RNA gene, partial sequence	EU622845	1709	1	154.573	170	3.26958e-34	1	85	1583	1667	1	85	85	0	85	GCTACTACCGATTGAATGGCTTAGTGAGGTCTTGGGATTGGCTTTGTGGAGCCGGCAACGGCACCGTATCGCTGAGAACTTGATC	GCTACTACCGATTGAATGGCTTAGTGAGGTCTTGGGATTGGCTTTGTGGAGCCGGCAACGGCACCGTATCGCTGAGAACTTGATC	|||||||||||||||||||||||||||||||||||||||||||||||||||||||||||||||||||||||||||||||||||||
Lake Terrasovoje	bead9046375734c4af46f2559547c45a	18S.2.7.C.PCM.LT	68.00388889	-70.5175	Eukaryota	Basidiomycota	Tremellomycetes	Cystofilobasidiales	Cystofilobasidiaceae	Cystofilobasidium	Cystofilobasidium infirmominiatum	7	1	/Users/paul/Documents/OU_pcm_eukaryotes/Zenodo/Blast/140_18S_merged-seq_blast-noenv.xml	9325	Query_9325	85	1	gi|1545773590|ref|NG_063517.1|	Cystofilobasidium infirmominiatum JCM 3788 18S rRNA gene, partial sequence; from TYPE material	NG_063517	1782	1	154.573	170	3.26958e-34	1	85	1627	1711	1	85	85	0	85	GCTACTACCGATTGAATGGCTTAGTGAGGTTTCCGGATTGGCTTTGAGGAGCTGGCAACGGCACCTTGTCGCCGAGAAGTTACCC	GCTACTACCGATTGAATGGCTTAGTGAGGTTTCCGGATTGGCTTTGAGGAGCTGGCAACGGCACCTTGTCGCCGAGAAGTTACCC	|||||||||||||||||||||||||||||||||||||||||||||||||||||||||||||||||||||||||||||||||||||
Lake Terrasovoje	0e05047c35bf0edea05b34ea1e6eaeea	18S.2.3.D.PCM.LT	67.92722222	-70.51694444	Eukaryota	Basidiomycota	Dacrymycetes	Dacrymycetales	Cerinomycetaceae	Cerinomyces	Cerinomyces canadensis	6	1	/Users/paul/Documents/OU_pcm_eukaryotes/Zenodo/Blast/140_18S_merged-seq_blast-noenv.xml	680	Query_680	85	1	gi|404312216|dbj|AB712483.1|	Cerinomyces canadensis gene for 18S ribosomal RNA, partial sequence, strain: TUFC12876	AB712483	1723	1	87.848	96	3.98668e-14	1	78	1597	1674	1	66	66	0	78	GCTACTACCGATTGAATGGCTTAGTGAGGCCTCTGGATTGTTGGGTGTGTGCCGGCGACGGCGTGTGCCTGGTGAGAA	GCTACTACCGATTGAATGGCTTAGTGAGGTCTCCGGATTGGCGGTTGGGAGCCGGCGACGGCACCTGGCTGTTGAGAA	||||||||||||||||||||||||||||| ||| |||||| || || | |||||||||||| || ||| ||||||
Mawson Escarpment	a215e410cea33a75cc0e182c83389d2e	18S.1.5.H.PCM.ME	68.36805556	-73.32805556	Eukaryota	Basidiomycota	Exobasidiomycetes	Exobasidiales	Brachybasidiaceae	Meira	Meira sp.	6	1	/Users/paul/Documents/OU_pcm_eukaryotes/Zenodo/Blast/140_18S_merged-seq_blast-noenv.xml	7904	Query_7904	85	1	gi|1354700878|dbj|LC373151.1|	Meira sp. CLJ-8 genes for 18S rRNA, ITS1, 5.8S rRNA, ITS2, 28S rRNA, partial and complete sequence	LC373151	1092	1	154.573	170	3.26958e-34	1	85	167	251	1	85	85	0	85	GCTACTACCGATTGAATGGTTTAGTGAGCCCTTGGGATCGGCGTTTGGGAGCCAGCAATGGCACCCGATTGCTGAAAACTTGGGC	GCTACTACCGATTGAATGGTTTAGTGAGCCCTTGGGATCGGCGTTTGGGAGCCAGCAATGGCACCCGATTGCTGAAAACTTGGGC	|||||||||||||||||||||||||||||||||||||||||||||||||||||||||||||||||||||||||||||||||||||
Mawson Escarpment	bead9046375734c4af46f2559547c45a	18S.2.6.A.PCM.ME	68.31777778	-73.31972222	Eukaryota	Basidiomycota	Tremellomycetes	Cystofilobasidiales	Cystofilobasidiaceae	Cystofilobasidium	Cystofilobasidium infirmominiatum	6	1	/Users/paul/Documents/OU_pcm_eukaryotes/Zenodo/Blast/140_18S_merged-seq_blast-noenv.xml	9325	Query_9325	85	1	gi|1545773590|ref|NG_063517.1|	Cystofilobasidium infirmominiatum JCM 3788 18S rRNA gene, partial sequence; from TYPE material	NG_063517	1782	1	154.573	170	3.26958e-34	1	85	1627	1711	1	85	85	0	85	GCTACTACCGATTGAATGGCTTAGTGAGGTTTCCGGATTGGCTTTGAGGAGCTGGCAACGGCACCTTGTCGCCGAGAAGTTACCC	GCTACTACCGATTGAATGGCTTAGTGAGGTTTCCGGATTGGCTTTGAGGAGCTGGCAACGGCACCTTGTCGCCGAGAAGTTACCC	|||||||||||||||||||||||||||||||||||||||||||||||||||||||||||||||||||||||||||||||||||||
Mawson Escarpment	7db353971b4e60894b774914209dfdc5	18S.1.11.G.PCM.ME	68.35361111	-73.3275	Eukaryota	Basidiomycota	Agaricomycetes	Agaricales	Physalacriaceae	Gloiocephala	Gloiocephala aquatica	5	1	/Users/paul/Documents/OU_pcm_eukaryotes/Zenodo/Blast/140_18S_merged-seq_blast-noenv.xml	6086	Query_6086	85	1	gi|294470964|ref|NG_013175.1|	Gloiocephala aquatica SFSU MR10772 18S rRNA gene, partial sequence; from TYPE material >gi|52219456|gb|AY705968.1| Gloiocephala aquatica isolate AFTOL-ID 517 18S ribosomal RNA gene, partial sequence	NG_013175	1776	1	85.143	93	4.85677e-13	2	85	1641	1724	1	69	69	0	84	CTAGTACCGATTGAATGGCTTAGTGAGGTTTCGGGATTGGGCTTGTTGATCCAGCAATGGAACTTCTTGTCCGAGAACTTGATC	CTACTACCGATTGAATGGCTTAGTGAGGTCTCCGGATTGGTTTTGTTGAGCCGGCAACGGCACTTCGTTACTGAGAAGCTGATC	||| ||||||||||||||||||||||||| || ||||||| ||||||| || |||| || ||||| | | ||||| |||||
Lake Terrasovoje	5477c42bd9bdc7fcde4544c61f21e8e7	18S.2.7.C.PCM.LT	68.00388889	-70.5175	Eukaryota	Basidiomycota	Agaricomycetes	Agaricales	Tricholomataceae	Laccaria	Laccaria sp.	5	1	/Users/paul/Documents/OU_pcm_eukaryotes/Zenodo/Blast/140_18S_merged-seq_blast-noenv.xml	4049	Query_4049	85	1	gi|1206516894|gb|MF343511.1|	Laccaria sp. clone G-jav1-SSU2_OTU-0-20_2 small subunit ribosomal RNA gene, partial sequence	MF343511	163	1	103.177	113	1.80995e-18	1	79	40	118	1	70	70	0	79	GCTACTACCGATTGAATGGCTTAGTGAGGCTTCCGGATTGGCTTTGTGAAACTGGCAACGGTATTACTTTGCCGAAAAG	GCTACTACCGATTGAATGGCTTAGTGAGGTTTCCGGATTGGCTTTGGGAAACCGGCAACGGTAGCTCTTAGCTGAGAAG	||||||||||||||||||||||||||||| |||||||||||||||| ||||| |||||||||| ||| || || |||
Mawson Escarpment	64714ecbadf863c0a60faf5cb2cc6bf0	18S.1.5.F.PCM.ME	68.42333333	-73.30916667	Eukaryota	Basidiomycota	Microbotryomycetes	Sporidiobolales	Sporidiobolaceae	Rhodotorula	Rhodotorula mucilaginosa	5	1	/Users/paul/Documents/OU_pcm_eukaryotes/Zenodo/Blast/140_18S_merged-seq_blast-noenv.xml	4826	Query_4826	85	1	gi|1632313613|ref|NG_065157.1|	Rhodotorula mucilaginosa NCYC 63 18S rRNA gene, partial sequence; from TYPE material	NG_065157	1804	1	154.573	170	3.26958e-34	1	85	1649	1733	1	85	85	0	85	GCTACTACCGATTGAATGGCTTAGTGAGGCCTCCGGATTGGCTATTGGGAGCTCGCGAGAGCACCCGACTGCCGAGAAGTTGTAC	GCTACTACCGATTGAATGGCTTAGTGAGGCCTCCGGATTGGCTATTGGGAGCTCGCGAGAGCACCCGACTGCCGAGAAGTTGTAC	|||||||||||||||||||||||||||||||||||||||||||||||||||||||||||||||||||||||||||||||||||||
Lake Terrasovoje	d63961eb1622ee832f4f0cdec2fe0a33	18S.2.8.D.PCM.LT	67.91861111	-70.53333333	Eukaryota	Basidiomycota	Tremellomycetes	Trichosporonales	Trichosporonaceae	Apiotrichum	Apiotrichum domesticum	5	1	/Users/paul/Documents/OU_pcm_eukaryotes/Zenodo/Blast/140_18S_merged-seq_blast-noenv.xml	10449	Query_10449	85	1	gi|1497815305|ref|NG_062091.1|	Apiotrichum domesticum CBS 8280 18S rRNA gene, partial sequence; from TYPE material	NG_062091	1758	1	91.4547	100	3.27247e-15	1	85	1627	1711	1	71	71	0	85	GCTAGTACCGATTGAATGGCTTAGTGAGACCTCCGGATCGGACAGGAGAAGCTAGCAATAGCATCTCTAGACTGAAAAGCTGGTC	GCTACTACCGATTGAATGGCTTAGTGAGACCTCCGGATTGGCGTTGAGAAGCCGGCAACGGCATCTCTTGGCTGAGAAGTTGGTC	|||| ||||||||||||||||||||||||||||||||| || ||||||| |||| |||||||| | |||| ||| |||||
Mawson Escarpment	f8cd46e4c00f71b8191cad2c1aec53b7	18S.2.7.A.PCM.ME	68.04166667	-72.81944444	Eukaryota	Basidiomycota	Agaricomycetes	Agaricales	Hygrophoraceae	Dictyonema	Dictyonema sericeum	4	1	/Users/paul/Documents/OU_pcm_eukaryotes/Zenodo/Blast/140_18S_merged-seq_blast-noenv.xml	12086	Query_12086	85	1	gi|553961736|gb|KF291067.1|	Dictyonema sericeum voucher R Lucking 16561 (F) 18S ribosomal RNA gene, partial sequence	KF291067	1705	1	123.014	135	1.93249e-24	1	85	1589	1673	1	78	78	0	85	GCTACTACCGATTGAATGGCTTAGTGAGGTCTCCGGATCGGCTTTGGTTCGGCGGCAACGCCGTCCCGTTGCTGAGAAGCTGATC	GCTACTACCGATTGAATGGCTTAGTGAGGTCTCCGGATCGGCTTTGGGGAGGCGGCGACGCCGCTCCGTCGCTGAGAAGCTGATC	||||||||||||||||||||||||||||||||||||||||||||||| |||||| |||||| |||| |||||||||||||||
Mawson Escarpment	a215e410cea33a75cc0e182c83389d2e	18S.1.9.H.PCM.ME	68.37222222	-73.31388889	Eukaryota	Basidiomycota	Exobasidiomycetes	Exobasidiales	Brachybasidiaceae	Meira	Meira sp.	4	1	/Users/paul/Documents/OU_pcm_eukaryotes/Zenodo/Blast/140_18S_merged-seq_blast-noenv.xml	7904	Query_7904	85	1	gi|1354700878|dbj|LC373151.1|	Meira sp. CLJ-8 genes for 18S rRNA, ITS1, 5.8S rRNA, ITS2, 28S rRNA, partial and complete sequence	LC373151	1092	1	154.573	170	3.26958e-34	1	85	167	251	1	85	85	0	85	GCTACTACCGATTGAATGGTTTAGTGAGCCCTTGGGATCGGCGTTTGGGAGCCAGCAATGGCACCCGATTGCTGAAAACTTGGGC	GCTACTACCGATTGAATGGTTTAGTGAGCCCTTGGGATCGGCGTTTGGGAGCCAGCAATGGCACCCGATTGCTGAAAACTTGGGC	|||||||||||||||||||||||||||||||||||||||||||||||||||||||||||||||||||||||||||||||||||||
Mawson Escarpment	a215e410cea33a75cc0e182c83389d2e	18S.2.8.A.PCM.ME	68.47	-73.63777778	Eukaryota	Basidiomycota	Exobasidiomycetes	Exobasidiales	Brachybasidiaceae	Meira	Meira sp.	4	1	/Users/paul/Documents/OU_pcm_eukaryotes/Zenodo/Blast/140_18S_merged-seq_blast-noenv.xml	7904	Query_7904	85	1	gi|1354700878|dbj|LC373151.1|	Meira sp. CLJ-8 genes for 18S rRNA, ITS1, 5.8S rRNA, ITS2, 28S rRNA, partial and complete sequence	LC373151	1092	1	154.573	170	3.26958e-34	1	85	167	251	1	85	85	0	85	GCTACTACCGATTGAATGGTTTAGTGAGCCCTTGGGATCGGCGTTTGGGAGCCAGCAATGGCACCCGATTGCTGAAAACTTGGGC	GCTACTACCGATTGAATGGTTTAGTGAGCCCTTGGGATCGGCGTTTGGGAGCCAGCAATGGCACCCGATTGCTGAAAACTTGGGC	|||||||||||||||||||||||||||||||||||||||||||||||||||||||||||||||||||||||||||||||||||||
Mount Menzies	8f2ca73473207eb28ebdd99c0cffbb23	18S.1.6.B.PCM.MM	61.95666667	-73.42583333	Eukaryota	Basidiomycota	Agaricomycetes	Auriculariales	Auriculariaceae	Auricularia	Auricularia auricula-judae	3	1	/Users/paul/Documents/OU_pcm_eukaryotes/Zenodo/Blast/140_18S_merged-seq_blast-noenv.xml	6958	Query_6958	85	1	gi|557849425|gb|KF297919.1|	Auricularia auricula-judae strain 5L0028 18S ribosomal RNA gene, partial sequence	KF297919	1737	1	77.9295	85	7.20809e-11	1	78	1612	1689	1	66	66	2	79	GCTAGTACCGATTGAATGGCTTAGTGAGGTGTAGGGATCGGGACATTGGATCCGGCAACGGAACCGATGTT-CTGAGAA	GCTACTACCGATTGAATGGCTTAGTGAGGTCTCCGGATCGGCAGCGGGGAGCCGGCAACGGCACC-ATGTTGCTGAGAA	|||| ||||||||||||||||||||||||| | ||||||| | ||| |||||||||| ||| ||||| |||||||
Mawson Escarpment	605f7f91623a3fd25da900da15411e75	18S.1.10.F.PCM.ME	68.41111111	-73.31916667	Eukaryota	Basidiomycota	Exobasidiomycetes	Golubeviales	Golubeviaceae	Golubevia	Golubevia sp. ME-2016	3	1	/Users/paul/Documents/OU_pcm_eukaryotes/Zenodo/Blast/140_18S_merged-seq_blast-noenv.xml	4642	Query_4642	85	1	gi|1699888410|emb|LT615026.1|	Golubevia sp. ME-2016 partial 18S rRNA gene, strain CBS111610	LT615026	804	1	132.031	145	3.73059e-27	1	85	114	30	1	80	80	0	85	GCTACTACCGATTGAATGGCTTAGTGAGCCCTTGGGATCGGCGTCCGGGAGCCGGCAACGGCACCTGGTTGCTGAGAACTTGTGC	GCTACTACCGATTGAATGGCTTAGTGAGCCTTTGGGATTGGCGTTCGGGAGCCGGCAACGGCACCTGATTGCTGAGAACTTATGC	|||||||||||||||||||||||||||||| ||||||| ||||| |||||||||||||||||||||| ||||||||||||| |||
Lake Terrasovoje	b2dbf069f8a0571ad46a9f7fce0bb80e	18S.2.4.F.PCM.LT	67.86777778	-70.52277778	Eukaryota	Basidiomycota	Tremellomycetes	Cystofilobasidiales	Mrakiaceae	Mrakia	Mrakia frigida	3	1	/Users/paul/Documents/OU_pcm_eukaryotes/Zenodo/Blast/140_18S_merged-seq_blast-noenv.xml	8720	Query_8720	85	1	gi|530538420|gb|KC991038.1|	Mrakia frigida strain Nwsc-2 18S ribosomal RNA gene, partial sequence	KC991038	1714	1	154.573	170	3.26958e-34	1	85	1598	1682	1	85	85	0	85	GCTACTACCGATTGAATGGCTTAGTGAGATCTCTGGATTGGCTTTGAGGATCCGGCAACGGAACCTTATTGCTGAAAAGCTGCTC	GCTACTACCGATTGAATGGCTTAGTGAGATCTCTGGATTGGCTTTGAGGATCCGGCAACGGAACCTTATTGCTGAAAAGCTGCTC	|||||||||||||||||||||||||||||||||||||||||||||||||||||||||||||||||||||||||||||||||||||
Lake Terrasovoje	b2dbf069f8a0571ad46a9f7fce0bb80e	18S.2.5.F.PCM.LT	68.03416667	-70.54027778	Eukaryota	Basidiomycota	Tremellomycetes	Cystofilobasidiales	Mrakiaceae	Mrakia	Mrakia frigida	3	1	/Users/paul/Documents/OU_pcm_eukaryotes/Zenodo/Blast/140_18S_merged-seq_blast-noenv.xml	8720	Query_8720	85	1	gi|530538420|gb|KC991038.1|	Mrakia frigida strain Nwsc-2 18S ribosomal RNA gene, partial sequence	KC991038	1714	1	154.573	170	3.26958e-34	1	85	1598	1682	1	85	85	0	85	GCTACTACCGATTGAATGGCTTAGTGAGATCTCTGGATTGGCTTTGAGGATCCGGCAACGGAACCTTATTGCTGAAAAGCTGCTC	GCTACTACCGATTGAATGGCTTAGTGAGATCTCTGGATTGGCTTTGAGGATCCGGCAACGGAACCTTATTGCTGAAAAGCTGCTC	|||||||||||||||||||||||||||||||||||||||||||||||||||||||||||||||||||||||||||||||||||||
Lake Terrasovoje	35427ce123d4c2d45c3e5e7da6eca335	18S.2.10.B.PCM.LT	68.01638889	-70.51222222	Eukaryota	Basidiomycota	Tremellomycetes	Tremellales	Bulleribasidiaceae	Vishniacozyma	Vishniacozyma dimennae	3	1	/Users/paul/Documents/OU_pcm_eukaryotes/Zenodo/Blast/140_18S_merged-seq_blast-noenv.xml	2569	Query_2569	85	1	gi|1503120235|ref|NG_062133.1|	Vishniacozyma dimennae JCM 8974 18S rRNA gene, partial sequence; from TYPE material	NG_062133	1781	1	154.573	170	3.26958e-34	1	85	1626	1710	1	85	85	0	85	GCTACTACCGATTGAATGGCTTAGTGAGATCTCTGGATTGGCGTTGGGGAGCCGGCAACGGCACCCCTTGGCTGAGAAGCTGATC	GCTACTACCGATTGAATGGCTTAGTGAGATCTCTGGATTGGCGTTGGGGAGCCGGCAACGGCACCCCTTGGCTGAGAAGCTGATC	|||||||||||||||||||||||||||||||||||||||||||||||||||||||||||||||||||||||||||||||||||||
Mawson Escarpment	e8898029fe7a138862c0675ece490f3a	18S.1.1.D.PCM.ME	68.31888889	-73.32027778	Eukaryota	Basidiomycota	Exobasidiomycetes	Golubeviales	Golubeviaceae	Golubevia	Golubevia sp. ME-2016	2	1	/Users/paul/Documents/OU_pcm_eukaryotes/Zenodo/Blast/140_18S_merged-seq_blast-noenv.xml	11314	Query_11314	85	1	gi|1699888410|emb|LT615026.1|	Golubevia sp. ME-2016 partial 18S rRNA gene, strain CBS111610	LT615026	804	1	150.064	165	1.39026e-32	1	85	114	30	1	84	84	0	85	GCTACTACCGATTGAATGGCTTAGTGAGCCTTTGGGATTGGCGTTCGGGAGCCGGCAACGGCACCTGATTGCTGAGAGCTTATGC	GCTACTACCGATTGAATGGCTTAGTGAGCCTTTGGGATTGGCGTTCGGGAGCCGGCAACGGCACCTGATTGCTGAGAACTTATGC	||||||||||||||||||||||||||||||||||||||||||||||||||||||||||||||||||||||||||||| |||||||
Lake Terrasovoje	6b41e017c3ae5d4ef899bb3a9d2c215e	18S.2.9.G.PCM.LT	68.3825	-70.80944444	Eukaryota	Chlorophyta	Trebouxiophyceae	undefined	undefined	Coccomyxa	Coccomyxa sp. DCDR	59560	1	/Users/paul/Documents/OU_pcm_eukaryotes/Zenodo/Blast/140_18S_merged-seq_blast-noenv.xml	5155	Query_5155	85	1	gi|1707060175|emb|LS999578.1|	Coccomyxa sp. DCDR partial 18S rRNA gene, strain DCDR	LS999578	1773	1	154.573	170	3.26958e-34	1	85	1621	1705	1	85	85	0	85	GCTCCTACCGATTGGGTGTGCTGGTGAAGCGTTCGGATTGGCGGCCTCCGGCGGTTCGCCGCTGGGAGCAGCCGAGAAGTTCGTT	GCTCCTACCGATTGGGTGTGCTGGTGAAGCGTTCGGATTGGCGGCCTCCGGCGGTTCGCCGCTGGGAGCAGCCGAGAAGTTCGTT	|||||||||||||||||||||||||||||||||||||||||||||||||||||||||||||||||||||||||||||||||||||
Lake Terrasovoje	e2b1527c69492c49dc7598aaa9d46875	18S.2.4.F.PCM.LT	67.86777778	-70.52277778	Eukaryota	Chlorophyta	Chlorophyceae	Sphaeropleales	Scenedesmaceae	Scenedesmus	Scenedesmus sp. NJ-1	45332	1	/Users/paul/Documents/OU_pcm_eukaryotes/Zenodo/Blast/140_18S_merged-seq_blast-noenv.xml	11033	Query_11033	85	1	gi|400180319|gb|JX286515.1|	Scenedesmus sp. NJ-1 18S ribosomal RNA gene, partial sequence	JX286515	2569	1	154.573	170	3.26958e-34	1	85	2417	2501	1	85	85	0	85	GCTCCTACCGATTGGGTGTGCTGGTGAAGTGTTCGGATTGGCAGCTTAGGTGGCAACACCCGGGTCTGCCGAGAAGTTCATTAAA	GCTCCTACCGATTGGGTGTGCTGGTGAAGTGTTCGGATTGGCAGCTTAGGTGGCAACACCCGGGTCTGCCGAGAAGTTCATTAAA	|||||||||||||||||||||||||||||||||||||||||||||||||||||||||||||||||||||||||||||||||||||
Mawson Escarpment	a369aa6bb3431cc21bedb709d2672631	18S.2.7.A.PCM.ME	68.04166667	-72.81944444	Eukaryota	Chlorophyta	Trebouxiophyceae	undefined	undefined	Chloroidium	Chloroidium angustoellipsoideum	25611	1	/Users/paul/Documents/OU_pcm_eukaryotes/Zenodo/Blast/140_18S_merged-seq_blast-noenv.xml	7971	Query_7971	85	1	gi|694226606|gb|KM116463.1|	Chloroidium angustoellipsoideum strain SAG 2041 18S ribosomal RNA gene, partial sequence; internal transcribed spacer 1, 5.8S ribosomal RNA gene, and internal transcribed spacer 2, complete sequence; and 26S ribosomal RNA gene, partial sequence	KM116463	2713	1	154.573	170	3.26958e-34	1	85	1626	1710	1	85	85	0	85	GCTCCTACCGATTGGATGTGCTGGTGAGGCCCTAGGACTGGCGGCCTTTGGCGGTTCTCCGCCGACGGTCGCCGGGAATTCGGTC	GCTCCTACCGATTGGATGTGCTGGTGAGGCCCTAGGACTGGCGGCCTTTGGCGGTTCTCCGCCGACGGTCGCCGGGAATTCGGTC	|||||||||||||||||||||||||||||||||||||||||||||||||||||||||||||||||||||||||||||||||||||
Lake Terrasovoje	fd8029ff4b1ce95f2b694607aa77fdeb	18S.2.11.E.PCM.LT	67.96916667	-70.54333333	Eukaryota	Chlorophyta	Trebouxiophyceae	undefined	undefined	Chloroidium	Chloroidium saccharophilum	12288	1	/Users/paul/Documents/OU_pcm_eukaryotes/Zenodo/Blast/140_18S_merged-seq_blast-noenv.xml	12312	Query_12312	85	1	gi|1021681228|gb|KX024689.1|	Chloroidium saccharophilum strain SHY184 18S ribosomal RNA gene, partial sequence; internal transcribed spacer 1, 5.8S ribosomal RNA gene, and internal transcribed spacer 2, complete sequence; and 28S ribosomal RNA gene, partial sequence	KX024689	3076	1	154.573	170	3.26958e-34	1	85	1968	2052	1	85	85	0	85	GCTCCTACCGATTGGATGTGCTGGTGAAGCCCTAGGACTGGCGGCCTTTGGTGGTTCTCCGCCGACGGTCGCCGGGAATTCGGTT	GCTCCTACCGATTGGATGTGCTGGTGAAGCCCTAGGACTGGCGGCCTTTGGTGGTTCTCCGCCGACGGTCGCCGGGAATTCGGTT	|||||||||||||||||||||||||||||||||||||||||||||||||||||||||||||||||||||||||||||||||||||
Lake Terrasovoje	6e20a3d23ed63de1acd4e4df5291268f	18S.2.7.C.PCM.LT	68.00388889	-70.5175	Eukaryota	Chlorophyta	Trebouxiophyceae	Chlorellales	Chlorellaceae	Closteriopsis	Closteriopsis acicularis	12077	1	/Users/paul/Documents/OU_pcm_eukaryotes/Zenodo/Blast/140_18S_merged-seq_blast-noenv.xml	5311	Query_5311	85	1	gi|1190933995|gb|MF086580.1|	Closteriopsis acicularis strain Ji7-6 small subunit ribosomal RNA gene, partial sequence; internal transcribed spacer 1, 5.8S ribosomal RNA gene, and internal transcribed spacer 2, complete sequence; and large subunit ribosomal RNA gene, partial sequence	MF086580	2688	1	113.997	125	1.00106e-21	1	85	1601	1685	1	76	76	0	85	GCTCCTACCGATTGGGTGTGCTGGTGAAGTGTATGGATTGGGGGCTCGGGGCGGTTTCCGCCTCTTGTCCCCGAGAAGTTCATTA	GCTCCTACCGATTGGGTGTGCTGGTGAAGTGTTCGGATTGGCAACTCGGGGCGGTTTCCGCTCCGTGTCGCCGAGAAGTTCATTA	|||||||||||||||||||||||||||||||| ||||||| ||||||||||||||||| | |||| |||||||||||||||
Lake Terrasovoje	bd133f54aa89b4ba1bf0572ad9eb1125	18S.2.6.D.PCM.LT	67.99777778	-70.52027778	Eukaryota	Chlorophyta	Trebouxiophyceae	Prasiolales	Koliellaceae	Koliella	Koliella spiculiformis	7019	1	/Users/paul/Documents/OU_pcm_eukaryotes/Zenodo/Blast/140_18S_merged-seq_blast-noenv.xml	9243	Query_9243	85	1	gi|164507930|emb|AJ311639.1|	Raphidonema spiculiforme partial 18S rRNA gene, strain CCAP 470/2	AJ311639	1716	1	141.047	155	7.20173e-30	1	85	1611	1695	1	82	82	0	85	GCTCCTACCGATTGGGTGTGCTGGTGAAGTGTTCGGATTGACGGCTCGGGGCGGTTTCCGCTCCCTGTCGCCGAGAAGTTCATTA	GCTCCTACCGATTGGGTGTGCTGGTGAAGTGTTCGGATTGGCGACTCGGGGCGGTTTCCGCTCCCTGCCGCCGAGAAGTTCATTA	|||||||||||||||||||||||||||||||||||||||| || ||||||||||||||||||||||| |||||||||||||||||
Lake Terrasovoje	2532ca606c46d9b34cc939ca5dd3c438	18S.2.1.H.PCM.LT	68.28472222	-73.41277778	Eukaryota	Chlorophyta	Chlorophyceae	Chlamydomonadales	Spondylomoraceae	Pascherina	Pascherina tetras	6536	1	/Users/paul/Documents/OU_pcm_eukaryotes/Zenodo/Blast/140_18S_merged-seq_blast-noenv.xml	1796	Query_1796	85	1	gi|877807233|dbj|LC053638.1|	Pascherina tetras gene for 18S ribosomal RNA, partial sequence, strain: Isa28	LC053638	1687	1	145.556	160	1.69368e-31	1	85	1590	1674	1	83	83	0	85	GCTCCTACCGATTGGGTGTGCTGGTGAAGTGTTCGGATTGGTTTTAGCTGGGGGCAACTCTGGCTTTAGCTGAGAAGATCATTAA	GCTCCTACCGATTGGGTGTGCTGGTGAAGTGTTCGGATTGGTTTTAGCTGGGGGCAACTCTGGCTTTGACTGAGAAGATCATTAA	||||||||||||||||||||||||||||||||||||||||||||||||||||||||||||||||||| ||||||||||||||||
Lake Terrasovoje	e7d7eac329d88ca4f43f6d5b24cab964	18S.2.8.B.PCM.LT	68.02944444	-70.51277778	Eukaryota	Chlorophyta	Trebouxiophyceae	Chlorellales	Chlorellaceae	Micractinium	Micractinium sp. CCAP 248/14	6395	1	/Users/paul/Documents/OU_pcm_eukaryotes/Zenodo/Blast/140_18S_merged-seq_blast-noenv.xml	11278	Query_11278	85	1	gi|207366677|emb|FM205881.1|	Micractinium sp. CCAP 248/14 18S rRNA gene (partial), ITS1, 5.8S rRNA gene, ITS2 and 28S rRNA gene (partial), strain CCAP 248/14	FM205881	2454	1	150.064	165	1.39026e-32	1	85	1625	1709	1	84	84	0	85	GCTCCTACCGATTGGGTGTGCTGGTGAAGTGTTCGGATTGGCTACCTGGGGCGGTCTCCGCTCTCGGTCGCCGAGAAGTTCATTA	GCTCCTACCGATTGGGTGTGCTGGTGAAGTGTTCGGATTGGCTACCGGGGGCGGTCTCCGCTCTCGGTCGCCGAGAAGTTCATTA	|||||||||||||||||||||||||||||||||||||||||||||| ||||||||||||||||||||||||||||||||||||||
Lake Terrasovoje	e7d7eac329d88ca4f43f6d5b24cab964	18S.2.8.D.PCM.LT	67.91861111	-70.53333333	Eukaryota	Chlorophyta	Trebouxiophyceae	Chlorellales	Chlorellaceae	Micractinium	Micractinium sp. CCAP 248/14	6112	1	/Users/paul/Documents/OU_pcm_eukaryotes/Zenodo/Blast/140_18S_merged-seq_blast-noenv.xml	11278	Query_11278	85	1	gi|207366677|emb|FM205881.1|	Micractinium sp. CCAP 248/14 18S rRNA gene (partial), ITS1, 5.8S rRNA gene, ITS2 and 28S rRNA gene (partial), strain CCAP 248/14	FM205881	2454	1	150.064	165	1.39026e-32	1	85	1625	1709	1	84	84	0	85	GCTCCTACCGATTGGGTGTGCTGGTGAAGTGTTCGGATTGGCTACCTGGGGCGGTCTCCGCTCTCGGTCGCCGAGAAGTTCATTA	GCTCCTACCGATTGGGTGTGCTGGTGAAGTGTTCGGATTGGCTACCGGGGGCGGTCTCCGCTCTCGGTCGCCGAGAAGTTCATTA	|||||||||||||||||||||||||||||||||||||||||||||| ||||||||||||||||||||||||||||||||||||||
Mawson Escarpment	6b41e017c3ae5d4ef899bb3a9d2c215e	18S.1.6.D.PCM.ME	68.14138889	-72.92361111	Eukaryota	Chlorophyta	Trebouxiophyceae	undefined	undefined	Coccomyxa	Coccomyxa sp. DCDR	4520	1	/Users/paul/Documents/OU_pcm_eukaryotes/Zenodo/Blast/140_18S_merged-seq_blast-noenv.xml	5155	Query_5155	85	1	gi|1707060175|emb|LS999578.1|	Coccomyxa sp. DCDR partial 18S rRNA gene, strain DCDR	LS999578	1773	1	154.573	170	3.26958e-34	1	85	1621	1705	1	85	85	0	85	GCTCCTACCGATTGGGTGTGCTGGTGAAGCGTTCGGATTGGCGGCCTCCGGCGGTTCGCCGCTGGGAGCAGCCGAGAAGTTCGTT	GCTCCTACCGATTGGGTGTGCTGGTGAAGCGTTCGGATTGGCGGCCTCCGGCGGTTCGCCGCTGGGAGCAGCCGAGAAGTTCGTT	|||||||||||||||||||||||||||||||||||||||||||||||||||||||||||||||||||||||||||||||||||||
Mawson Escarpment	6b41e017c3ae5d4ef899bb3a9d2c215e	18S.2.7.A.PCM.ME	68.04166667	-72.81944444	Eukaryota	Chlorophyta	Trebouxiophyceae	undefined	undefined	Coccomyxa	Coccomyxa sp. DCDR	4374	1	/Users/paul/Documents/OU_pcm_eukaryotes/Zenodo/Blast/140_18S_merged-seq_blast-noenv.xml	5155	Query_5155	85	1	gi|1707060175|emb|LS999578.1|	Coccomyxa sp. DCDR partial 18S rRNA gene, strain DCDR	LS999578	1773	1	154.573	170	3.26958e-34	1	85	1621	1705	1	85	85	0	85	GCTCCTACCGATTGGGTGTGCTGGTGAAGCGTTCGGATTGGCGGCCTCCGGCGGTTCGCCGCTGGGAGCAGCCGAGAAGTTCGTT	GCTCCTACCGATTGGGTGTGCTGGTGAAGCGTTCGGATTGGCGGCCTCCGGCGGTTCGCCGCTGGGAGCAGCCGAGAAGTTCGTT	|||||||||||||||||||||||||||||||||||||||||||||||||||||||||||||||||||||||||||||||||||||
Lake Terrasovoje	f0200e9cb3f2022682e61f569ff18705	18S.2.11.E.PCM.LT	67.96916667	-70.54333333	Eukaryota	Chlorophyta	Trebouxiophyceae	Chlorellales	Chlorellaceae	Closteriopsis	Closteriopsis acicularis	4227	1	/Users/paul/Documents/OU_pcm_eukaryotes/Zenodo/Blast/140_18S_merged-seq_blast-noenv.xml	11674	Query_11674	85	1	gi|299882800|gb|HM066009.1|	Closteriopsis acicularis strain EN 2003/36 18S ribosomal RNA gene, partial sequence; internal transcribed spacer 1, 5.8S ribosomal RNA gene, and internal transcribed spacer 2, complete sequence; and 28S ribosomal RNA gene, partial sequence	HM066009	2379	1	118.505	130	2.35426e-23	1	85	1552	1636	1	77	77	0	85	GCTCCTACCGATTGGGTGTGCTGGTGAAGTGTATGGATTGGGAGCTCTGGGCGGTTTCCGCTCTCTGTTCCCGAGAAGTTCATTA	GCTCCTACCGATTGGGTGTGCTGGTGAAGTGTTCGGATTGGCAACTCGGGGCGGTTTCCGCTCTGTGCTGCCGAGAAGTTCATTA	|||||||||||||||||||||||||||||||| ||||||| | ||| |||||||||||||||| || | |||||||||||||||
Lake Terrasovoje	f0200e9cb3f2022682e61f569ff18705	18S.2.8.B.PCM.LT	68.02944444	-70.51277778	Eukaryota	Chlorophyta	Trebouxiophyceae	Chlorellales	Chlorellaceae	Closteriopsis	Closteriopsis acicularis	3610	1	/Users/paul/Documents/OU_pcm_eukaryotes/Zenodo/Blast/140_18S_merged-seq_blast-noenv.xml	11674	Query_11674	85	1	gi|299882800|gb|HM066009.1|	Closteriopsis acicularis strain EN 2003/36 18S ribosomal RNA gene, partial sequence; internal transcribed spacer 1, 5.8S ribosomal RNA gene, and internal transcribed spacer 2, complete sequence; and 28S ribosomal RNA gene, partial sequence	HM066009	2379	1	118.505	130	2.35426e-23	1	85	1552	1636	1	77	77	0	85	GCTCCTACCGATTGGGTGTGCTGGTGAAGTGTATGGATTGGGAGCTCTGGGCGGTTTCCGCTCTCTGTTCCCGAGAAGTTCATTA	GCTCCTACCGATTGGGTGTGCTGGTGAAGTGTTCGGATTGGCAACTCGGGGCGGTTTCCGCTCTGTGCTGCCGAGAAGTTCATTA	|||||||||||||||||||||||||||||||| ||||||| | ||| |||||||||||||||| || | |||||||||||||||
Mount Menzies	e2b1527c69492c49dc7598aaa9d46875	18S.1.11.A.PCM.MM	61.84666667	-73.42916667	Eukaryota	Chlorophyta	Chlorophyceae	Sphaeropleales	Scenedesmaceae	Scenedesmus	Scenedesmus sp. NJ-1	3507	1	/Users/paul/Documents/OU_pcm_eukaryotes/Zenodo/Blast/140_18S_merged-seq_blast-noenv.xml	11033	Query_11033	85	1	gi|400180319|gb|JX286515.1|	Scenedesmus sp. NJ-1 18S ribosomal RNA gene, partial sequence	JX286515	2569	1	154.573	170	3.26958e-34	1	85	2417	2501	1	85	85	0	85	GCTCCTACCGATTGGGTGTGCTGGTGAAGTGTTCGGATTGGCAGCTTAGGTGGCAACACCCGGGTCTGCCGAGAAGTTCATTAAA	GCTCCTACCGATTGGGTGTGCTGGTGAAGTGTTCGGATTGGCAGCTTAGGTGGCAACACCCGGGTCTGCCGAGAAGTTCATTAAA	|||||||||||||||||||||||||||||||||||||||||||||||||||||||||||||||||||||||||||||||||||||
Lake Terrasovoje	6b41e017c3ae5d4ef899bb3a9d2c215e	18S.2.1.E.PCM.LT	67.94694444	-70.55916667	Eukaryota	Chlorophyta	Trebouxiophyceae	undefined	undefined	Coccomyxa	Coccomyxa sp. DCDR	2835	1	/Users/paul/Documents/OU_pcm_eukaryotes/Zenodo/Blast/140_18S_merged-seq_blast-noenv.xml	5155	Query_5155	85	1	gi|1707060175|emb|LS999578.1|	Coccomyxa sp. DCDR partial 18S rRNA gene, strain DCDR	LS999578	1773	1	154.573	170	3.26958e-34	1	85	1621	1705	1	85	85	0	85	GCTCCTACCGATTGGGTGTGCTGGTGAAGCGTTCGGATTGGCGGCCTCCGGCGGTTCGCCGCTGGGAGCAGCCGAGAAGTTCGTT	GCTCCTACCGATTGGGTGTGCTGGTGAAGCGTTCGGATTGGCGGCCTCCGGCGGTTCGCCGCTGGGAGCAGCCGAGAAGTTCGTT	|||||||||||||||||||||||||||||||||||||||||||||||||||||||||||||||||||||||||||||||||||||
Lake Terrasovoje	f0200e9cb3f2022682e61f569ff18705	18S.2.8.D.PCM.LT	67.91861111	-70.53333333	Eukaryota	Chlorophyta	Trebouxiophyceae	Chlorellales	Chlorellaceae	Closteriopsis	Closteriopsis acicularis	2601	1	/Users/paul/Documents/OU_pcm_eukaryotes/Zenodo/Blast/140_18S_merged-seq_blast-noenv.xml	11674	Query_11674	85	1	gi|299882800|gb|HM066009.1|	Closteriopsis acicularis strain EN 2003/36 18S ribosomal RNA gene, partial sequence; internal transcribed spacer 1, 5.8S ribosomal RNA gene, and internal transcribed spacer 2, complete sequence; and 28S ribosomal RNA gene, partial sequence	HM066009	2379	1	118.505	130	2.35426e-23	1	85	1552	1636	1	77	77	0	85	GCTCCTACCGATTGGGTGTGCTGGTGAAGTGTATGGATTGGGAGCTCTGGGCGGTTTCCGCTCTCTGTTCCCGAGAAGTTCATTA	GCTCCTACCGATTGGGTGTGCTGGTGAAGTGTTCGGATTGGCAACTCGGGGCGGTTTCCGCTCTGTGCTGCCGAGAAGTTCATTA	|||||||||||||||||||||||||||||||| ||||||| | ||| |||||||||||||||| || | |||||||||||||||
Mawson Escarpment	dbca9a36e1f1acc8ac500633053abc97	18S.1.11.D.PCM.ME	68.44666667	-73.30916667	Eukaryota	Chlorophyta	Chlorophyceae	Chlamydomonadales	Chlorococcaceae	Characium	Characium perforatum	2281	1	/Users/paul/Documents/OU_pcm_eukaryotes/Zenodo/Blast/140_18S_merged-seq_blast-noenv.xml	10726	Query_10726	85	1	gi|167200|gb|M62999.1|CAUUGEAA	Characium perforatum 18S ribosomal RNA gene	M62999	1800	1	154.573	170	3.26958e-34	1	85	1645	1729	1	85	85	0	85	GCTCCTACCGATTGGGTGTGCTGGTGAAGTGTTCGGATCGGCAGTAGTTGGCGGTTCGCCGCCGGCTGCCACTGAGAAGTTCATT	GCTCCTACCGATTGGGTGTGCTGGTGAAGTGTTCGGATCGGCAGTAGTTGGCGGTTCGCCGCCGGCTGCCACTGAGAAGTTCATT	|||||||||||||||||||||||||||||||||||||||||||||||||||||||||||||||||||||||||||||||||||||
Mawson Escarpment	bd133f54aa89b4ba1bf0572ad9eb1125	18S.1.8.H.PCM.ME	68.38055556	-73.31777778	Eukaryota	Chlorophyta	Trebouxiophyceae	Prasiolales	Koliellaceae	Koliella	Koliella spiculiformis	1919	1	/Users/paul/Documents/OU_pcm_eukaryotes/Zenodo/Blast/140_18S_merged-seq_blast-noenv.xml	9243	Query_9243	85	1	gi|164507930|emb|AJ311639.1|	Raphidonema spiculiforme partial 18S rRNA gene, strain CCAP 470/2	AJ311639	1716	1	141.047	155	7.20173e-30	1	85	1611	1695	1	82	82	0	85	GCTCCTACCGATTGGGTGTGCTGGTGAAGTGTTCGGATTGACGGCTCGGGGCGGTTTCCGCTCCCTGTCGCCGAGAAGTTCATTA	GCTCCTACCGATTGGGTGTGCTGGTGAAGTGTTCGGATTGGCGACTCGGGGCGGTTTCCGCTCCCTGCCGCCGAGAAGTTCATTA	|||||||||||||||||||||||||||||||||||||||| || ||||||||||||||||||||||| |||||||||||||||||
Mount Menzies	e2b1527c69492c49dc7598aaa9d46875	18S.1.6.B.PCM.MM	61.95666667	-73.42583333	Eukaryota	Chlorophyta	Chlorophyceae	Sphaeropleales	Scenedesmaceae	Scenedesmus	Scenedesmus sp. NJ-1	1805	1	/Users/paul/Documents/OU_pcm_eukaryotes/Zenodo/Blast/140_18S_merged-seq_blast-noenv.xml	11033	Query_11033	85	1	gi|400180319|gb|JX286515.1|	Scenedesmus sp. NJ-1 18S ribosomal RNA gene, partial sequence	JX286515	2569	1	154.573	170	3.26958e-34	1	85	2417	2501	1	85	85	0	85	GCTCCTACCGATTGGGTGTGCTGGTGAAGTGTTCGGATTGGCAGCTTAGGTGGCAACACCCGGGTCTGCCGAGAAGTTCATTAAA	GCTCCTACCGATTGGGTGTGCTGGTGAAGTGTTCGGATTGGCAGCTTAGGTGGCAACACCCGGGTCTGCCGAGAAGTTCATTAAA	|||||||||||||||||||||||||||||||||||||||||||||||||||||||||||||||||||||||||||||||||||||
Mawson Escarpment	f0200e9cb3f2022682e61f569ff18705	18S.2.5.A.PCM.ME	68.24777778	-73.30888889	Eukaryota	Chlorophyta	Trebouxiophyceae	Chlorellales	Chlorellaceae	Closteriopsis	Closteriopsis acicularis	1785	1	/Users/paul/Documents/OU_pcm_eukaryotes/Zenodo/Blast/140_18S_merged-seq_blast-noenv.xml	11674	Query_11674	85	1	gi|299882800|gb|HM066009.1|	Closteriopsis acicularis strain EN 2003/36 18S ribosomal RNA gene, partial sequence; internal transcribed spacer 1, 5.8S ribosomal RNA gene, and internal transcribed spacer 2, complete sequence; and 28S ribosomal RNA gene, partial sequence	HM066009	2379	1	118.505	130	2.35426e-23	1	85	1552	1636	1	77	77	0	85	GCTCCTACCGATTGGGTGTGCTGGTGAAGTGTATGGATTGGGAGCTCTGGGCGGTTTCCGCTCTCTGTTCCCGAGAAGTTCATTA	GCTCCTACCGATTGGGTGTGCTGGTGAAGTGTTCGGATTGGCAACTCGGGGCGGTTTCCGCTCTGTGCTGCCGAGAAGTTCATTA	|||||||||||||||||||||||||||||||| ||||||| | ||| |||||||||||||||| || | |||||||||||||||
Mawson Escarpment	4bfdf8bcfbe1dd9a46aed9ca4d8c607b	18S.1.11.D.PCM.ME	68.44666667	-73.30916667	Eukaryota	Chlorophyta	Chlorophyceae	Chlamydomonadales	Spondylomoraceae	Pascherina	Pascherina tetras	1711	1	/Users/paul/Documents/OU_pcm_eukaryotes/Zenodo/Blast/140_18S_merged-seq_blast-noenv.xml	3649	Query_3649	85	1	gi|298561224|dbj|AB542921.1|	Pascherina tetras gene for 18S rRNA, partial sequence	AB542921	1747	1	154.573	170	3.26958e-34	1	85	1621	1705	1	85	85	0	85	GCTCCTACCGATTGGGTGTGCTGGTGAAGTGTTCGGATTGGTATTAGCTGGGGGCAACTCTGGCTTTTGCTGAGAAGATCATTAA	GCTCCTACCGATTGGGTGTGCTGGTGAAGTGTTCGGATTGGTATTAGCTGGGGGCAACTCTGGCTTTTGCTGAGAAGATCATTAA	|||||||||||||||||||||||||||||||||||||||||||||||||||||||||||||||||||||||||||||||||||||
Lake Terrasovoje	bd133f54aa89b4ba1bf0572ad9eb1125	18S.2.9.C.PCM.LT	67.90611111	-70.54361111	Eukaryota	Chlorophyta	Trebouxiophyceae	Prasiolales	Koliellaceae	Koliella	Koliella spiculiformis	1708	1	/Users/paul/Documents/OU_pcm_eukaryotes/Zenodo/Blast/140_18S_merged-seq_blast-noenv.xml	9243	Query_9243	85	1	gi|164507930|emb|AJ311639.1|	Raphidonema spiculiforme partial 18S rRNA gene, strain CCAP 470/2	AJ311639	1716	1	141.047	155	7.20173e-30	1	85	1611	1695	1	82	82	0	85	GCTCCTACCGATTGGGTGTGCTGGTGAAGTGTTCGGATTGACGGCTCGGGGCGGTTTCCGCTCCCTGTCGCCGAGAAGTTCATTA	GCTCCTACCGATTGGGTGTGCTGGTGAAGTGTTCGGATTGGCGACTCGGGGCGGTTTCCGCTCCCTGCCGCCGAGAAGTTCATTA	|||||||||||||||||||||||||||||||||||||||| || ||||||||||||||||||||||| |||||||||||||||||
Lake Terrasovoje	f0200e9cb3f2022682e61f569ff18705	18S.2.6.E.PCM.LT	67.85805556	-70.54583333	Eukaryota	Chlorophyta	Trebouxiophyceae	Chlorellales	Chlorellaceae	Closteriopsis	Closteriopsis acicularis	1645	1	/Users/paul/Documents/OU_pcm_eukaryotes/Zenodo/Blast/140_18S_merged-seq_blast-noenv.xml	11674	Query_11674	85	1	gi|299882800|gb|HM066009.1|	Closteriopsis acicularis strain EN 2003/36 18S ribosomal RNA gene, partial sequence; internal transcribed spacer 1, 5.8S ribosomal RNA gene, and internal transcribed spacer 2, complete sequence; and 28S ribosomal RNA gene, partial sequence	HM066009	2379	1	118.505	130	2.35426e-23	1	85	1552	1636	1	77	77	0	85	GCTCCTACCGATTGGGTGTGCTGGTGAAGTGTATGGATTGGGAGCTCTGGGCGGTTTCCGCTCTCTGTTCCCGAGAAGTTCATTA	GCTCCTACCGATTGGGTGTGCTGGTGAAGTGTTCGGATTGGCAACTCGGGGCGGTTTCCGCTCTGTGCTGCCGAGAAGTTCATTA	|||||||||||||||||||||||||||||||| ||||||| | ||| |||||||||||||||| || | |||||||||||||||
Lake Terrasovoje	fd8029ff4b1ce95f2b694607aa77fdeb	18S.2.1.E.PCM.LT	67.94694444	-70.55916667	Eukaryota	Chlorophyta	Trebouxiophyceae	undefined	undefined	Chloroidium	Chloroidium saccharophilum	1573	1	/Users/paul/Documents/OU_pcm_eukaryotes/Zenodo/Blast/140_18S_merged-seq_blast-noenv.xml	12312	Query_12312	85	1	gi|1021681228|gb|KX024689.1|	Chloroidium saccharophilum strain SHY184 18S ribosomal RNA gene, partial sequence; internal transcribed spacer 1, 5.8S ribosomal RNA gene, and internal transcribed spacer 2, complete sequence; and 28S ribosomal RNA gene, partial sequence	KX024689	3076	1	154.573	170	3.26958e-34	1	85	1968	2052	1	85	85	0	85	GCTCCTACCGATTGGATGTGCTGGTGAAGCCCTAGGACTGGCGGCCTTTGGTGGTTCTCCGCCGACGGTCGCCGGGAATTCGGTT	GCTCCTACCGATTGGATGTGCTGGTGAAGCCCTAGGACTGGCGGCCTTTGGTGGTTCTCCGCCGACGGTCGCCGGGAATTCGGTT	|||||||||||||||||||||||||||||||||||||||||||||||||||||||||||||||||||||||||||||||||||||
Lake Terrasovoje	6b41e017c3ae5d4ef899bb3a9d2c215e	18S.2.10.D.PCM.LT	67.88972222	-70.52361111	Eukaryota	Chlorophyta	Trebouxiophyceae	undefined	undefined	Coccomyxa	Coccomyxa sp. DCDR	1465	1	/Users/paul/Documents/OU_pcm_eukaryotes/Zenodo/Blast/140_18S_merged-seq_blast-noenv.xml	5155	Query_5155	85	1	gi|1707060175|emb|LS999578.1|	Coccomyxa sp. DCDR partial 18S rRNA gene, strain DCDR	LS999578	1773	1	154.573	170	3.26958e-34	1	85	1621	1705	1	85	85	0	85	GCTCCTACCGATTGGGTGTGCTGGTGAAGCGTTCGGATTGGCGGCCTCCGGCGGTTCGCCGCTGGGAGCAGCCGAGAAGTTCGTT	GCTCCTACCGATTGGGTGTGCTGGTGAAGCGTTCGGATTGGCGGCCTCCGGCGGTTCGCCGCTGGGAGCAGCCGAGAAGTTCGTT	|||||||||||||||||||||||||||||||||||||||||||||||||||||||||||||||||||||||||||||||||||||
Lake Terrasovoje	a580a8ecb0f874620b116e4795ffe5a2	18S.2.7.D.PCM.LT	67.91583333	-70.51833333	Eukaryota	Chlorophyta	Trebouxiophyceae	Chlorellales	Chlorellaceae	Micractinium	Micractinium sp. YACCYB505	1365	1	/Users/paul/Documents/OU_pcm_eukaryotes/Zenodo/Blast/140_18S_merged-seq_blast-noenv.xml	8069	Query_8069	85	1	gi|1600731222|gb|MH683925.1|	Micractinium sp. YACCYB505 18S ribosomal RNA gene, partial sequence	MH683925	1693	1	154.573	170	3.26958e-34	1	85	1584	1668	1	85	85	0	85	GCTCCTACCGATTGGGTGTGCTGGTGAAGTGTTCGGATTGGCGACTGGGGGCGGTCTCCGCTCTCAGCCGCCGAAAAGTTCATTA	GCTCCTACCGATTGGGTGTGCTGGTGAAGTGTTCGGATTGGCGACTGGGGGCGGTCTCCGCTCTCAGCCGCCGAAAAGTTCATTA	|||||||||||||||||||||||||||||||||||||||||||||||||||||||||||||||||||||||||||||||||||||
Lake Terrasovoje	3ebc5498331c50f0c40bc589e308b84e	18S.2.11.B.PCM.LT	67.82555556	-70.52722222	Eukaryota	Chlorophyta	Ulvophyceae	Ulotrichales	undefined	Rhexinema	Rhexinema paucicellulare	1359	1	/Users/paul/Documents/OU_pcm_eukaryotes/Zenodo/Blast/140_18S_merged-seq_blast-noenv.xml	3019	Query_3019	85	1	gi|1377543887|gb|MF000570.1|	Rhexinema paucicellulare strain CCAC 3283B 18S ribosomal RNA gene, partial sequence	MF000570	1729	1	145.556	160	1.69368e-31	1	85	1616	1700	1	83	83	0	85	GCTCCTACCGATTGAATGTGCTGGTGAAGATTTCGGACTGGCTGCTCAGTTAGGTTTCCTAACTCTGCAGCTGGGAAGTTATTTA	GCTCCTACCGATTGAATGTGCTGGTGAAGATTTCGGACTGGCTGCTTAGTTAGGTTTCCTAACTTTGCAGCTGGGAAGTTATTTA	|||||||||||||||||||||||||||||||||||||||||||||| ||||||||||||||||| ||||||||||||||||||||
Lake Terrasovoje	fd8029ff4b1ce95f2b694607aa77fdeb	18S.2.9.C.PCM.LT	67.90611111	-70.54361111	Eukaryota	Chlorophyta	Trebouxiophyceae	undefined	undefined	Chloroidium	Chloroidium saccharophilum	1344	1	/Users/paul/Documents/OU_pcm_eukaryotes/Zenodo/Blast/140_18S_merged-seq_blast-noenv.xml	12312	Query_12312	85	1	gi|1021681228|gb|KX024689.1|	Chloroidium saccharophilum strain SHY184 18S ribosomal RNA gene, partial sequence; internal transcribed spacer 1, 5.8S ribosomal RNA gene, and internal transcribed spacer 2, complete sequence; and 28S ribosomal RNA gene, partial sequence	KX024689	3076	1	154.573	170	3.26958e-34	1	85	1968	2052	1	85	85	0	85	GCTCCTACCGATTGGATGTGCTGGTGAAGCCCTAGGACTGGCGGCCTTTGGTGGTTCTCCGCCGACGGTCGCCGGGAATTCGGTT	GCTCCTACCGATTGGATGTGCTGGTGAAGCCCTAGGACTGGCGGCCTTTGGTGGTTCTCCGCCGACGGTCGCCGGGAATTCGGTT	|||||||||||||||||||||||||||||||||||||||||||||||||||||||||||||||||||||||||||||||||||||
Lake Terrasovoje	e2b1527c69492c49dc7598aaa9d46875	18S.2.3.E.PCM.LT	67.91611111	-70.54805556	Eukaryota	Chlorophyta	Chlorophyceae	Sphaeropleales	Scenedesmaceae	Scenedesmus	Scenedesmus sp. NJ-1	1260	1	/Users/paul/Documents/OU_pcm_eukaryotes/Zenodo/Blast/140_18S_merged-seq_blast-noenv.xml	11033	Query_11033	85	1	gi|400180319|gb|JX286515.1|	Scenedesmus sp. NJ-1 18S ribosomal RNA gene, partial sequence	JX286515	2569	1	154.573	170	3.26958e-34	1	85	2417	2501	1	85	85	0	85	GCTCCTACCGATTGGGTGTGCTGGTGAAGTGTTCGGATTGGCAGCTTAGGTGGCAACACCCGGGTCTGCCGAGAAGTTCATTAAA	GCTCCTACCGATTGGGTGTGCTGGTGAAGTGTTCGGATTGGCAGCTTAGGTGGCAACACCCGGGTCTGCCGAGAAGTTCATTAAA	|||||||||||||||||||||||||||||||||||||||||||||||||||||||||||||||||||||||||||||||||||||
Lake Terrasovoje	ce3b97688719525adea4ac43a7310d16	18S.2.7.D.PCM.LT	67.91583333	-70.51833333	Eukaryota	Chlorophyta	Chlorophyceae	Chlamydomonadales	Chlamydomonadaceae	Chloromonas	Chloromonas sp. KNF0032	1200	1	/Users/paul/Documents/OU_pcm_eukaryotes/Zenodo/Blast/140_18S_merged-seq_blast-noenv.xml	10076	Query_10076	85	1	gi|1073983813|gb|KU886306.1|	Chloromonas sp. KNF0032 small subunit ribosomal RNA gene, partial sequence	KU886306	1784	1	154.573	170	3.26958e-34	1	85	1639	1723	1	85	85	0	85	GCTCCTACCGATTGGGTGTGCTGGTGAAGAGTTGGGATTGGCTTCAGTGGTGGGGAACCTCTGCTGTTGCTGAGAACAACTTTAA	GCTCCTACCGATTGGGTGTGCTGGTGAAGAGTTGGGATTGGCTTCAGTGGTGGGGAACCTCTGCTGTTGCTGAGAACAACTTTAA	|||||||||||||||||||||||||||||||||||||||||||||||||||||||||||||||||||||||||||||||||||||
Lake Terrasovoje	bd133f54aa89b4ba1bf0572ad9eb1125	18S.2.8.B.PCM.LT	68.02944444	-70.51277778	Eukaryota	Chlorophyta	Trebouxiophyceae	Prasiolales	Koliellaceae	Koliella	Koliella spiculiformis	1169	1	/Users/paul/Documents/OU_pcm_eukaryotes/Zenodo/Blast/140_18S_merged-seq_blast-noenv.xml	9243	Query_9243	85	1	gi|164507930|emb|AJ311639.1|	Raphidonema spiculiforme partial 18S rRNA gene, strain CCAP 470/2	AJ311639	1716	1	141.047	155	7.20173e-30	1	85	1611	1695	1	82	82	0	85	GCTCCTACCGATTGGGTGTGCTGGTGAAGTGTTCGGATTGACGGCTCGGGGCGGTTTCCGCTCCCTGTCGCCGAGAAGTTCATTA	GCTCCTACCGATTGGGTGTGCTGGTGAAGTGTTCGGATTGGCGACTCGGGGCGGTTTCCGCTCCCTGCCGCCGAGAAGTTCATTA	|||||||||||||||||||||||||||||||||||||||| || ||||||||||||||||||||||| |||||||||||||||||
Mawson Escarpment	b534a98a1ab8232daec29605f8be9ffd	18S.1.11.D.PCM.ME	68.44666667	-73.30916667	Eukaryota	Chlorophyta	Chlorophyceae	Sphaeropleales	Dictyococcaceae	Dictyococcus	Dictyococcus sp. KF 45	1062	1	/Users/paul/Documents/OU_pcm_eukaryotes/Zenodo/Blast/140_18S_merged-seq_blast-noenv.xml	8839	Query_8839	85	1	gi|339511067|gb|HM852440.1|	Dictyococcus sp. KF 45 18S ribosomal RNA gene, partial sequence	HM852440	1749	1	150.064	165	1.39026e-32	1	85	1619	1703	1	84	84	0	85	GCTCCTACCGATTGGGTGTGCTGGTGAAGTGTTCGGATTGGCAAGGGTCGGCGGTCTCCGTCGCCTTTGCCGAGAAGTTCATTAA	GCTCCTACCGATTGGGTGTGCTGGTGAAGTGTTCGGATTGGCAAAGGTCGGCGGTCTCCGTCGCCTTTGCCGAGAAGTTCATTAA	|||||||||||||||||||||||||||||||||||||||||||| ||||||||||||||||||||||||||||||||||||||||
Lake Terrasovoje	a369aa6bb3431cc21bedb709d2672631	18S.2.9.C.PCM.LT	67.90611111	-70.54361111	Eukaryota	Chlorophyta	Trebouxiophyceae	undefined	undefined	Chloroidium	Chloroidium angustoellipsoideum	947	1	/Users/paul/Documents/OU_pcm_eukaryotes/Zenodo/Blast/140_18S_merged-seq_blast-noenv.xml	7971	Query_7971	85	1	gi|694226606|gb|KM116463.1|	Chloroidium angustoellipsoideum strain SAG 2041 18S ribosomal RNA gene, partial sequence; internal transcribed spacer 1, 5.8S ribosomal RNA gene, and internal transcribed spacer 2, complete sequence; and 26S ribosomal RNA gene, partial sequence	KM116463	2713	1	154.573	170	3.26958e-34	1	85	1626	1710	1	85	85	0	85	GCTCCTACCGATTGGATGTGCTGGTGAGGCCCTAGGACTGGCGGCCTTTGGCGGTTCTCCGCCGACGGTCGCCGGGAATTCGGTC	GCTCCTACCGATTGGATGTGCTGGTGAGGCCCTAGGACTGGCGGCCTTTGGCGGTTCTCCGCCGACGGTCGCCGGGAATTCGGTC	|||||||||||||||||||||||||||||||||||||||||||||||||||||||||||||||||||||||||||||||||||||
Lake Terrasovoje	bd133f54aa89b4ba1bf0572ad9eb1125	18S.2.7.E.PCM.LT	67.98805556	-70.58388889	Eukaryota	Chlorophyta	Trebouxiophyceae	Prasiolales	Koliellaceae	Koliella	Koliella spiculiformis	928	1	/Users/paul/Documents/OU_pcm_eukaryotes/Zenodo/Blast/140_18S_merged-seq_blast-noenv.xml	9243	Query_9243	85	1	gi|164507930|emb|AJ311639.1|	Raphidonema spiculiforme partial 18S rRNA gene, strain CCAP 470/2	AJ311639	1716	1	141.047	155	7.20173e-30	1	85	1611	1695	1	82	82	0	85	GCTCCTACCGATTGGGTGTGCTGGTGAAGTGTTCGGATTGACGGCTCGGGGCGGTTTCCGCTCCCTGTCGCCGAGAAGTTCATTA	GCTCCTACCGATTGGGTGTGCTGGTGAAGTGTTCGGATTGGCGACTCGGGGCGGTTTCCGCTCCCTGCCGCCGAGAAGTTCATTA	|||||||||||||||||||||||||||||||||||||||| || ||||||||||||||||||||||| |||||||||||||||||
Lake Terrasovoje	4bfdf8bcfbe1dd9a46aed9ca4d8c607b	18S.2.1.H.PCM.LT	68.28472222	-73.41277778	Eukaryota	Chlorophyta	Chlorophyceae	Chlamydomonadales	Spondylomoraceae	Pascherina	Pascherina tetras	918	1	/Users/paul/Documents/OU_pcm_eukaryotes/Zenodo/Blast/140_18S_merged-seq_blast-noenv.xml	3649	Query_3649	85	1	gi|298561224|dbj|AB542921.1|	Pascherina tetras gene for 18S rRNA, partial sequence	AB542921	1747	1	154.573	170	3.26958e-34	1	85	1621	1705	1	85	85	0	85	GCTCCTACCGATTGGGTGTGCTGGTGAAGTGTTCGGATTGGTATTAGCTGGGGGCAACTCTGGCTTTTGCTGAGAAGATCATTAA	GCTCCTACCGATTGGGTGTGCTGGTGAAGTGTTCGGATTGGTATTAGCTGGGGGCAACTCTGGCTTTTGCTGAGAAGATCATTAA	|||||||||||||||||||||||||||||||||||||||||||||||||||||||||||||||||||||||||||||||||||||
Mawson Escarpment	6b41e017c3ae5d4ef899bb3a9d2c215e	18S.1.6.H.PCM.ME	68.37555556	-73.33	Eukaryota	Chlorophyta	Trebouxiophyceae	undefined	undefined	Coccomyxa	Coccomyxa sp. DCDR	892	1	/Users/paul/Documents/OU_pcm_eukaryotes/Zenodo/Blast/140_18S_merged-seq_blast-noenv.xml	5155	Query_5155	85	1	gi|1707060175|emb|LS999578.1|	Coccomyxa sp. DCDR partial 18S rRNA gene, strain DCDR	LS999578	1773	1	154.573	170	3.26958e-34	1	85	1621	1705	1	85	85	0	85	GCTCCTACCGATTGGGTGTGCTGGTGAAGCGTTCGGATTGGCGGCCTCCGGCGGTTCGCCGCTGGGAGCAGCCGAGAAGTTCGTT	GCTCCTACCGATTGGGTGTGCTGGTGAAGCGTTCGGATTGGCGGCCTCCGGCGGTTCGCCGCTGGGAGCAGCCGAGAAGTTCGTT	|||||||||||||||||||||||||||||||||||||||||||||||||||||||||||||||||||||||||||||||||||||
Lake Terrasovoje	e2b1527c69492c49dc7598aaa9d46875	18S.2.2.F.PCM.LT	67.81083333	-70.52666667	Eukaryota	Chlorophyta	Chlorophyceae	Sphaeropleales	Scenedesmaceae	Scenedesmus	Scenedesmus sp. NJ-1	883	1	/Users/paul/Documents/OU_pcm_eukaryotes/Zenodo/Blast/140_18S_merged-seq_blast-noenv.xml	11033	Query_11033	85	1	gi|400180319|gb|JX286515.1|	Scenedesmus sp. NJ-1 18S ribosomal RNA gene, partial sequence	JX286515	2569	1	154.573	170	3.26958e-34	1	85	2417	2501	1	85	85	0	85	GCTCCTACCGATTGGGTGTGCTGGTGAAGTGTTCGGATTGGCAGCTTAGGTGGCAACACCCGGGTCTGCCGAGAAGTTCATTAAA	GCTCCTACCGATTGGGTGTGCTGGTGAAGTGTTCGGATTGGCAGCTTAGGTGGCAACACCCGGGTCTGCCGAGAAGTTCATTAAA	|||||||||||||||||||||||||||||||||||||||||||||||||||||||||||||||||||||||||||||||||||||
Lake Terrasovoje	bd133f54aa89b4ba1bf0572ad9eb1125	18S.2.11.C.PCM.LT	69.00805556	-70.53388889	Eukaryota	Chlorophyta	Trebouxiophyceae	Prasiolales	Koliellaceae	Koliella	Koliella spiculiformis	878	1	/Users/paul/Documents/OU_pcm_eukaryotes/Zenodo/Blast/140_18S_merged-seq_blast-noenv.xml	9243	Query_9243	85	1	gi|164507930|emb|AJ311639.1|	Raphidonema spiculiforme partial 18S rRNA gene, strain CCAP 470/2	AJ311639	1716	1	141.047	155	7.20173e-30	1	85	1611	1695	1	82	82	0	85	GCTCCTACCGATTGGGTGTGCTGGTGAAGTGTTCGGATTGACGGCTCGGGGCGGTTTCCGCTCCCTGTCGCCGAGAAGTTCATTA	GCTCCTACCGATTGGGTGTGCTGGTGAAGTGTTCGGATTGGCGACTCGGGGCGGTTTCCGCTCCCTGCCGCCGAGAAGTTCATTA	|||||||||||||||||||||||||||||||||||||||| || ||||||||||||||||||||||| |||||||||||||||||
Lake Terrasovoje	6b41e017c3ae5d4ef899bb3a9d2c215e	18S.2.9.C.PCM.LT	67.90611111	-70.54361111	Eukaryota	Chlorophyta	Trebouxiophyceae	undefined	undefined	Coccomyxa	Coccomyxa sp. DCDR	878	1	/Users/paul/Documents/OU_pcm_eukaryotes/Zenodo/Blast/140_18S_merged-seq_blast-noenv.xml	5155	Query_5155	85	1	gi|1707060175|emb|LS999578.1|	Coccomyxa sp. DCDR partial 18S rRNA gene, strain DCDR	LS999578	1773	1	154.573	170	3.26958e-34	1	85	1621	1705	1	85	85	0	85	GCTCCTACCGATTGGGTGTGCTGGTGAAGCGTTCGGATTGGCGGCCTCCGGCGGTTCGCCGCTGGGAGCAGCCGAGAAGTTCGTT	GCTCCTACCGATTGGGTGTGCTGGTGAAGCGTTCGGATTGGCGGCCTCCGGCGGTTCGCCGCTGGGAGCAGCCGAGAAGTTCGTT	|||||||||||||||||||||||||||||||||||||||||||||||||||||||||||||||||||||||||||||||||||||
Mawson Escarpment	0637c3d7d36a86be5e14136d899fe7e9	18S.1.10.E.PCM.ME	68.39861111	-73.30416667	Eukaryota	Chlorophyta	Trebouxiophyceae	undefined	undefined	Chloroidium	Chloroidium saccharophilum	821	1	/Users/paul/Documents/OU_pcm_eukaryotes/Zenodo/Blast/140_18S_merged-seq_blast-noenv.xml	306	Query_306	85	1	gi|1021681228|gb|KX024689.1|	Chloroidium saccharophilum strain SHY184 18S ribosomal RNA gene, partial sequence; internal transcribed spacer 1, 5.8S ribosomal RNA gene, and internal transcribed spacer 2, complete sequence; and 28S ribosomal RNA gene, partial sequence	KX024689	3076	1	150.064	165	1.39026e-32	1	85	1968	2052	1	84	84	0	85	GCTCCTACCGATTGGATGTGCTGGTGAAGCCCTAGGACTGGCGGCCTTTGGTGGTTCTCCGCCGATGGTCGCCGGGAATTCGGTT	GCTCCTACCGATTGGATGTGCTGGTGAAGCCCTAGGACTGGCGGCCTTTGGTGGTTCTCCGCCGACGGTCGCCGGGAATTCGGTT	||||||||||||||||||||||||||||||||||||||||||||||||||||||||||||||||| |||||||||||||||||||
Lake Terrasovoje	dd83d3539d2e33b350deb35d8b95c6be	18S.2.1.H.PCM.LT	68.28472222	-73.41277778	Eukaryota	Chlorophyta	Mamiellophyceae	Monomastigales	Monomastigaceae	Monomastix	Monomastix sp. OKE-1	789	1	/Users/paul/Documents/OU_pcm_eukaryotes/Zenodo/Blast/140_18S_merged-seq_blast-noenv.xml	10808	Query_10808	85	1	gi|215882682|gb|FJ493496.1|	Monomastix sp. OKE-1 18S ribosomal RNA gene, partial sequence	FJ493496	1658	1	150.064	165	1.39026e-32	1	85	1570	1654	1	84	84	0	85	GCTCCTACCGATTGAATGGTCCGGTGAAGACTCGGGACGGGGGGAGGGGTGCGGTTCGCCGTGCTGCTCTTCTCGAAACTTGTCT	GCTCCTACCGATTGAATGGTCCGGTGAAGACTCGGGACGGGGGGAGTGGTGCGGTTCGCCGTGCTGCTCTTCTCGAAACTTGTCT	|||||||||||||||||||||||||||||||||||||||||||||| ||||||||||||||||||||||||||||||||||||||
Lake Terrasovoje	a580a8ecb0f874620b116e4795ffe5a2	18S.2.1.H.PCM.LT	68.28472222	-73.41277778	Eukaryota	Chlorophyta	Trebouxiophyceae	Chlorellales	Chlorellaceae	Micractinium	Micractinium sp. YACCYB505	722	1	/Users/paul/Documents/OU_pcm_eukaryotes/Zenodo/Blast/140_18S_merged-seq_blast-noenv.xml	8069	Query_8069	85	1	gi|1600731222|gb|MH683925.1|	Micractinium sp. YACCYB505 18S ribosomal RNA gene, partial sequence	MH683925	1693	1	154.573	170	3.26958e-34	1	85	1584	1668	1	85	85	0	85	GCTCCTACCGATTGGGTGTGCTGGTGAAGTGTTCGGATTGGCGACTGGGGGCGGTCTCCGCTCTCAGCCGCCGAAAAGTTCATTA	GCTCCTACCGATTGGGTGTGCTGGTGAAGTGTTCGGATTGGCGACTGGGGGCGGTCTCCGCTCTCAGCCGCCGAAAAGTTCATTA	|||||||||||||||||||||||||||||||||||||||||||||||||||||||||||||||||||||||||||||||||||||
Lake Terrasovoje	a580a8ecb0f874620b116e4795ffe5a2	18S.2.1.F.PCM.LT	67.79777778	-70.525	Eukaryota	Chlorophyta	Trebouxiophyceae	Chlorellales	Chlorellaceae	Micractinium	Micractinium sp. YACCYB505	684	1	/Users/paul/Documents/OU_pcm_eukaryotes/Zenodo/Blast/140_18S_merged-seq_blast-noenv.xml	8069	Query_8069	85	1	gi|1600731222|gb|MH683925.1|	Micractinium sp. YACCYB505 18S ribosomal RNA gene, partial sequence	MH683925	1693	1	154.573	170	3.26958e-34	1	85	1584	1668	1	85	85	0	85	GCTCCTACCGATTGGGTGTGCTGGTGAAGTGTTCGGATTGGCGACTGGGGGCGGTCTCCGCTCTCAGCCGCCGAAAAGTTCATTA	GCTCCTACCGATTGGGTGTGCTGGTGAAGTGTTCGGATTGGCGACTGGGGGCGGTCTCCGCTCTCAGCCGCCGAAAAGTTCATTA	|||||||||||||||||||||||||||||||||||||||||||||||||||||||||||||||||||||||||||||||||||||
Lake Terrasovoje	3279364a330f79428a2f1dcf931a3094	18S.2.8.B.PCM.LT	68.02944444	-70.51277778	Eukaryota	Chlorophyta	Trebouxiophyceae	Prasiolales	Koliellaceae	Koliella	Koliella spiculiformis	635	1	/Users/paul/Documents/OU_pcm_eukaryotes/Zenodo/Blast/140_18S_merged-seq_blast-noenv.xml	2425	Query_2425	85	1	gi|164507930|emb|AJ311639.1|	Raphidonema spiculiforme partial 18S rRNA gene, strain CCAP 470/2	AJ311639	1716	1	136.539	150	8.7735e-29	1	85	1611	1695	1	81	81	0	85	GCTCCTACCGATTGGGTGTGCTGGTGAAGTGTTCGGATTGACGGCTCGGGGCGGTTTCCGCTCTCTGTCGCCGAGAAGTTCATTA	GCTCCTACCGATTGGGTGTGCTGGTGAAGTGTTCGGATTGGCGACTCGGGGCGGTTTCCGCTCCCTGCCGCCGAGAAGTTCATTA	|||||||||||||||||||||||||||||||||||||||| || ||||||||||||||||||| ||| |||||||||||||||||
Lake Terrasovoje	a580a8ecb0f874620b116e4795ffe5a2	18S.2.2.F.PCM.LT	67.81083333	-70.52666667	Eukaryota	Chlorophyta	Trebouxiophyceae	Chlorellales	Chlorellaceae	Micractinium	Micractinium sp. YACCYB505	627	1	/Users/paul/Documents/OU_pcm_eukaryotes/Zenodo/Blast/140_18S_merged-seq_blast-noenv.xml	8069	Query_8069	85	1	gi|1600731222|gb|MH683925.1|	Micractinium sp. YACCYB505 18S ribosomal RNA gene, partial sequence	MH683925	1693	1	154.573	170	3.26958e-34	1	85	1584	1668	1	85	85	0	85	GCTCCTACCGATTGGGTGTGCTGGTGAAGTGTTCGGATTGGCGACTGGGGGCGGTCTCCGCTCTCAGCCGCCGAAAAGTTCATTA	GCTCCTACCGATTGGGTGTGCTGGTGAAGTGTTCGGATTGGCGACTGGGGGCGGTCTCCGCTCTCAGCCGCCGAAAAGTTCATTA	|||||||||||||||||||||||||||||||||||||||||||||||||||||||||||||||||||||||||||||||||||||
Mawson Escarpment	2a0e9f241b640bf8ee488398030d1e02	18S.1.11.D.PCM.ME	68.44666667	-73.30916667	Eukaryota	Chlorophyta	Chlorophyceae	Chlamydomonadales	Chlorococcaceae	Characium	Characium perforatum	618	1	/Users/paul/Documents/OU_pcm_eukaryotes/Zenodo/Blast/140_18S_merged-seq_blast-noenv.xml	2010	Query_2010	85	1	gi|167200|gb|M62999.1|CAUUGEAA	Characium perforatum 18S ribosomal RNA gene	M62999	1800	1	150.064	165	1.39026e-32	1	85	1645	1729	1	84	84	0	85	GCTCCTACCGATTGGGTGCGCTGGTGAAGTGTTCGGATCGGCAGTAGTTGGCGGTTCGCCGCCGGCTGCCACTGAGAAGTTCATT	GCTCCTACCGATTGGGTGTGCTGGTGAAGTGTTCGGATCGGCAGTAGTTGGCGGTTCGCCGCCGGCTGCCACTGAGAAGTTCATT	|||||||||||||||||| ||||||||||||||||||||||||||||||||||||||||||||||||||||||||||||||||||
Mawson Escarpment	e2b1527c69492c49dc7598aaa9d46875	18S.1.9.F.PCM.ME	68.38944444	-73.31444444	Eukaryota	Chlorophyta	Chlorophyceae	Sphaeropleales	Scenedesmaceae	Scenedesmus	Scenedesmus sp. NJ-1	602	1	/Users/paul/Documents/OU_pcm_eukaryotes/Zenodo/Blast/140_18S_merged-seq_blast-noenv.xml	11033	Query_11033	85	1	gi|400180319|gb|JX286515.1|	Scenedesmus sp. NJ-1 18S ribosomal RNA gene, partial sequence	JX286515	2569	1	154.573	170	3.26958e-34	1	85	2417	2501	1	85	85	0	85	GCTCCTACCGATTGGGTGTGCTGGTGAAGTGTTCGGATTGGCAGCTTAGGTGGCAACACCCGGGTCTGCCGAGAAGTTCATTAAA	GCTCCTACCGATTGGGTGTGCTGGTGAAGTGTTCGGATTGGCAGCTTAGGTGGCAACACCCGGGTCTGCCGAGAAGTTCATTAAA	|||||||||||||||||||||||||||||||||||||||||||||||||||||||||||||||||||||||||||||||||||||
Lake Terrasovoje	2245e8ad94556a22cf03b99239002ec1	18S.2.5.D.PCM.LT	68.00361111	-70.52638889	Eukaryota	Chlorophyta	Chlorophyceae	Sphaeropleales	Radiococcaceae	Follicularia	Follicularia texensis	577	1	/Users/paul/Documents/OU_pcm_eukaryotes/Zenodo/Blast/140_18S_merged-seq_blast-noenv.xml	1649	Query_1649	85	1	gi|346455004|gb|JN630516.1|	Follicularia texensis 18S ribosomal RNA gene, partial sequence	JN630516	1766	1	123.014	135	1.93249e-24	1	85	1638	1722	1	78	78	0	85	GCTCCTACCGATTGGGTGTGCTGGTGAAGCGTTCGGATTGGTGGCAGCAGGTGGCAACACCAGCTGCCGTCGAAAAGTTCGTTAA	GCTCCTACCGATTGGGTGTGCTGGTGAAGTGTTCGGATTGGCGGCAGAAGGTGGCAACACCAGCTGCTGCCGAGAAGTTCATTAA	||||||||||||||||||||||||||||| ||||||||||| ||||| ||||||||||||||||||| | ||| |||||| ||||
Lake Terrasovoje	e2b1527c69492c49dc7598aaa9d46875	18S.2.6.F.PCM.LT	68.04027778	-70.55027778	Eukaryota	Chlorophyta	Chlorophyceae	Sphaeropleales	Scenedesmaceae	Scenedesmus	Scenedesmus sp. NJ-1	553	1	/Users/paul/Documents/OU_pcm_eukaryotes/Zenodo/Blast/140_18S_merged-seq_blast-noenv.xml	11033	Query_11033	85	1	gi|400180319|gb|JX286515.1|	Scenedesmus sp. NJ-1 18S ribosomal RNA gene, partial sequence	JX286515	2569	1	154.573	170	3.26958e-34	1	85	2417	2501	1	85	85	0	85	GCTCCTACCGATTGGGTGTGCTGGTGAAGTGTTCGGATTGGCAGCTTAGGTGGCAACACCCGGGTCTGCCGAGAAGTTCATTAAA	GCTCCTACCGATTGGGTGTGCTGGTGAAGTGTTCGGATTGGCAGCTTAGGTGGCAACACCCGGGTCTGCCGAGAAGTTCATTAAA	|||||||||||||||||||||||||||||||||||||||||||||||||||||||||||||||||||||||||||||||||||||
Lake Terrasovoje	6b8a079fd60a14c44e5c2acc7645639c	18S.2.1.H.PCM.LT	68.28472222	-73.41277778	Eukaryota	Chlorophyta	Mamiellophyceae	Monomastigales	Monomastigaceae	Monomastix	Monomastix sp. OKE-1	553	1	/Users/paul/Documents/OU_pcm_eukaryotes/Zenodo/Blast/140_18S_merged-seq_blast-noenv.xml	5177	Query_5177	85	1	gi|215882682|gb|FJ493496.1|	Monomastix sp. OKE-1 18S ribosomal RNA gene, partial sequence	FJ493496	1658	1	150.064	165	1.39026e-32	1	85	1570	1654	1	84	84	0	85	GCTCCTACCGATTGAATGGTCCGGTGAAGACTCGGGACGGGGGGAGTGGCGCGGTTCGCCGTGCTGCTCTTCTCGAAACTTGTCT	GCTCCTACCGATTGAATGGTCCGGTGAAGACTCGGGACGGGGGGAGTGGTGCGGTTCGCCGTGCTGCTCTTCTCGAAACTTGTCT	||||||||||||||||||||||||||||||||||||||||||||||||| |||||||||||||||||||||||||||||||||||
Lake Terrasovoje	f0200e9cb3f2022682e61f569ff18705	18S.2.1.D.PCM.LT	67.89666667	-70.53083333	Eukaryota	Chlorophyta	Trebouxiophyceae	Chlorellales	Chlorellaceae	Closteriopsis	Closteriopsis acicularis	546	1	/Users/paul/Documents/OU_pcm_eukaryotes/Zenodo/Blast/140_18S_merged-seq_blast-noenv.xml	11674	Query_11674	85	1	gi|299882800|gb|HM066009.1|	Closteriopsis acicularis strain EN 2003/36 18S ribosomal RNA gene, partial sequence; internal transcribed spacer 1, 5.8S ribosomal RNA gene, and internal transcribed spacer 2, complete sequence; and 28S ribosomal RNA gene, partial sequence	HM066009	2379	1	118.505	130	2.35426e-23	1	85	1552	1636	1	77	77	0	85	GCTCCTACCGATTGGGTGTGCTGGTGAAGTGTATGGATTGGGAGCTCTGGGCGGTTTCCGCTCTCTGTTCCCGAGAAGTTCATTA	GCTCCTACCGATTGGGTGTGCTGGTGAAGTGTTCGGATTGGCAACTCGGGGCGGTTTCCGCTCTGTGCTGCCGAGAAGTTCATTA	|||||||||||||||||||||||||||||||| ||||||| | ||| |||||||||||||||| || | |||||||||||||||
Lake Terrasovoje	6b41e017c3ae5d4ef899bb3a9d2c215e	18S.2.8.G.PCM.LT	66.895	-70.56916667	Eukaryota	Chlorophyta	Trebouxiophyceae	undefined	undefined	Coccomyxa	Coccomyxa sp. DCDR	535	1	/Users/paul/Documents/OU_pcm_eukaryotes/Zenodo/Blast/140_18S_merged-seq_blast-noenv.xml	5155	Query_5155	85	1	gi|1707060175|emb|LS999578.1|	Coccomyxa sp. DCDR partial 18S rRNA gene, strain DCDR	LS999578	1773	1	154.573	170	3.26958e-34	1	85	1621	1705	1	85	85	0	85	GCTCCTACCGATTGGGTGTGCTGGTGAAGCGTTCGGATTGGCGGCCTCCGGCGGTTCGCCGCTGGGAGCAGCCGAGAAGTTCGTT	GCTCCTACCGATTGGGTGTGCTGGTGAAGCGTTCGGATTGGCGGCCTCCGGCGGTTCGCCGCTGGGAGCAGCCGAGAAGTTCGTT	|||||||||||||||||||||||||||||||||||||||||||||||||||||||||||||||||||||||||||||||||||||
Lake Terrasovoje	e7d7eac329d88ca4f43f6d5b24cab964	18S.2.9.D.PCM.LT	67.98694444	-70.54055556	Eukaryota	Chlorophyta	Trebouxiophyceae	Chlorellales	Chlorellaceae	Micractinium	Micractinium sp. CCAP 248/14	534	1	/Users/paul/Documents/OU_pcm_eukaryotes/Zenodo/Blast/140_18S_merged-seq_blast-noenv.xml	11278	Query_11278	85	1	gi|207366677|emb|FM205881.1|	Micractinium sp. CCAP 248/14 18S rRNA gene (partial), ITS1, 5.8S rRNA gene, ITS2 and 28S rRNA gene (partial), strain CCAP 248/14	FM205881	2454	1	150.064	165	1.39026e-32	1	85	1625	1709	1	84	84	0	85	GCTCCTACCGATTGGGTGTGCTGGTGAAGTGTTCGGATTGGCTACCTGGGGCGGTCTCCGCTCTCGGTCGCCGAGAAGTTCATTA	GCTCCTACCGATTGGGTGTGCTGGTGAAGTGTTCGGATTGGCTACCGGGGGCGGTCTCCGCTCTCGGTCGCCGAGAAGTTCATTA	|||||||||||||||||||||||||||||||||||||||||||||| ||||||||||||||||||||||||||||||||||||||
Lake Terrasovoje	eea50ca2b7c2dedef3858fe285c2298b	18S.2.10.D.PCM.LT	67.88972222	-70.52361111	Eukaryota	Chlorophyta	Chlorophyceae	Chlamydomonadales	Chlamydomonadaceae	Chloromonas	Chloromonas nivalis	528	1	/Users/paul/Documents/OU_pcm_eukaryotes/Zenodo/Blast/140_18S_merged-seq_blast-noenv.xml	11611	Query_11611	85	1	gi|1375380766|dbj|LC360465.1|	Chloromonas nivalis UTEX SNO71 gene for 18S ribosomal RNA, partial sequence	LC360465	1746	1	154.573	170	3.26958e-34	1	85	1620	1704	1	85	85	0	85	GCTCCTACCGATTGAGCGTGCTGGTGAAGTGTTGGGATCGGCCTCAGCTGGTGGCAACACCGGTTGTGGCTGAGAACATCATTGA	GCTCCTACCGATTGAGCGTGCTGGTGAAGTGTTGGGATCGGCCTCAGCTGGTGGCAACACCGGTTGTGGCTGAGAACATCATTGA	|||||||||||||||||||||||||||||||||||||||||||||||||||||||||||||||||||||||||||||||||||||
Lake Terrasovoje	c705e02aa8d0752e682d6326ea39d231	18S.2.6.D.PCM.LT	67.99777778	-70.52027778	Eukaryota	Chlorophyta	Trebouxiophyceae	Prasiolales	Koliellaceae	Koliella	Koliella spiculiformis	527	1	/Users/paul/Documents/OU_pcm_eukaryotes/Zenodo/Blast/140_18S_merged-seq_blast-noenv.xml	9727	Query_9727	85	1	gi|164507930|emb|AJ311639.1|	Raphidonema spiculiforme partial 18S rRNA gene, strain CCAP 470/2	AJ311639	1716	1	136.539	150	8.7735e-29	1	85	1611	1695	1	81	81	0	85	GCTCCTACCGATTGGGTGTGCTGGTGAAGTGTTCGGATTGACGGCTCGGTGCGGTTTCCGCTCCCTGTCGCCGAGAAGTTCATTA	GCTCCTACCGATTGGGTGTGCTGGTGAAGTGTTCGGATTGGCGACTCGGGGCGGTTTCCGCTCCCTGCCGCCGAGAAGTTCATTA	|||||||||||||||||||||||||||||||||||||||| || ||||| ||||||||||||||||| |||||||||||||||||
Lake Terrasovoje	bd133f54aa89b4ba1bf0572ad9eb1125	18S.2.6.E.PCM.LT	67.85805556	-70.54583333	Eukaryota	Chlorophyta	Trebouxiophyceae	Prasiolales	Koliellaceae	Koliella	Koliella spiculiformis	518	1	/Users/paul/Documents/OU_pcm_eukaryotes/Zenodo/Blast/140_18S_merged-seq_blast-noenv.xml	9243	Query_9243	85	1	gi|164507930|emb|AJ311639.1|	Raphidonema spiculiforme partial 18S rRNA gene, strain CCAP 470/2	AJ311639	1716	1	141.047	155	7.20173e-30	1	85	1611	1695	1	82	82	0	85	GCTCCTACCGATTGGGTGTGCTGGTGAAGTGTTCGGATTGACGGCTCGGGGCGGTTTCCGCTCCCTGTCGCCGAGAAGTTCATTA	GCTCCTACCGATTGGGTGTGCTGGTGAAGTGTTCGGATTGGCGACTCGGGGCGGTTTCCGCTCCCTGCCGCCGAGAAGTTCATTA	|||||||||||||||||||||||||||||||||||||||| || ||||||||||||||||||||||| |||||||||||||||||
Mawson Escarpment	fd8029ff4b1ce95f2b694607aa77fdeb	18S.2.7.A.PCM.ME	68.04166667	-72.81944444	Eukaryota	Chlorophyta	Trebouxiophyceae	undefined	undefined	Chloroidium	Chloroidium saccharophilum	512	1	/Users/paul/Documents/OU_pcm_eukaryotes/Zenodo/Blast/140_18S_merged-seq_blast-noenv.xml	12312	Query_12312	85	1	gi|1021681228|gb|KX024689.1|	Chloroidium saccharophilum strain SHY184 18S ribosomal RNA gene, partial sequence; internal transcribed spacer 1, 5.8S ribosomal RNA gene, and internal transcribed spacer 2, complete sequence; and 28S ribosomal RNA gene, partial sequence	KX024689	3076	1	154.573	170	3.26958e-34	1	85	1968	2052	1	85	85	0	85	GCTCCTACCGATTGGATGTGCTGGTGAAGCCCTAGGACTGGCGGCCTTTGGTGGTTCTCCGCCGACGGTCGCCGGGAATTCGGTT	GCTCCTACCGATTGGATGTGCTGGTGAAGCCCTAGGACTGGCGGCCTTTGGTGGTTCTCCGCCGACGGTCGCCGGGAATTCGGTT	|||||||||||||||||||||||||||||||||||||||||||||||||||||||||||||||||||||||||||||||||||||
Lake Terrasovoje	e2b1527c69492c49dc7598aaa9d46875	18S.2.4.C.PCM.LT	68.04222222	-70.52138889	Eukaryota	Chlorophyta	Chlorophyceae	Sphaeropleales	Scenedesmaceae	Scenedesmus	Scenedesmus sp. NJ-1	484	1	/Users/paul/Documents/OU_pcm_eukaryotes/Zenodo/Blast/140_18S_merged-seq_blast-noenv.xml	11033	Query_11033	85	1	gi|400180319|gb|JX286515.1|	Scenedesmus sp. NJ-1 18S ribosomal RNA gene, partial sequence	JX286515	2569	1	154.573	170	3.26958e-34	1	85	2417	2501	1	85	85	0	85	GCTCCTACCGATTGGGTGTGCTGGTGAAGTGTTCGGATTGGCAGCTTAGGTGGCAACACCCGGGTCTGCCGAGAAGTTCATTAAA	GCTCCTACCGATTGGGTGTGCTGGTGAAGTGTTCGGATTGGCAGCTTAGGTGGCAACACCCGGGTCTGCCGAGAAGTTCATTAAA	|||||||||||||||||||||||||||||||||||||||||||||||||||||||||||||||||||||||||||||||||||||
Lake Terrasovoje	e2b1527c69492c49dc7598aaa9d46875	18S.2.6.C.PCM.LT	67.87361111	-70.52388889	Eukaryota	Chlorophyta	Chlorophyceae	Sphaeropleales	Scenedesmaceae	Scenedesmus	Scenedesmus sp. NJ-1	454	1	/Users/paul/Documents/OU_pcm_eukaryotes/Zenodo/Blast/140_18S_merged-seq_blast-noenv.xml	11033	Query_11033	85	1	gi|400180319|gb|JX286515.1|	Scenedesmus sp. NJ-1 18S ribosomal RNA gene, partial sequence	JX286515	2569	1	154.573	170	3.26958e-34	1	85	2417	2501	1	85	85	0	85	GCTCCTACCGATTGGGTGTGCTGGTGAAGTGTTCGGATTGGCAGCTTAGGTGGCAACACCCGGGTCTGCCGAGAAGTTCATTAAA	GCTCCTACCGATTGGGTGTGCTGGTGAAGTGTTCGGATTGGCAGCTTAGGTGGCAACACCCGGGTCTGCCGAGAAGTTCATTAAA	|||||||||||||||||||||||||||||||||||||||||||||||||||||||||||||||||||||||||||||||||||||
Lake Terrasovoje	a580a8ecb0f874620b116e4795ffe5a2	18S.2.2.E.PCM.LT	67.93944444	-70.55694444	Eukaryota	Chlorophyta	Trebouxiophyceae	Chlorellales	Chlorellaceae	Micractinium	Micractinium sp. YACCYB505	417	1	/Users/paul/Documents/OU_pcm_eukaryotes/Zenodo/Blast/140_18S_merged-seq_blast-noenv.xml	8069	Query_8069	85	1	gi|1600731222|gb|MH683925.1|	Micractinium sp. YACCYB505 18S ribosomal RNA gene, partial sequence	MH683925	1693	1	154.573	170	3.26958e-34	1	85	1584	1668	1	85	85	0	85	GCTCCTACCGATTGGGTGTGCTGGTGAAGTGTTCGGATTGGCGACTGGGGGCGGTCTCCGCTCTCAGCCGCCGAAAAGTTCATTA	GCTCCTACCGATTGGGTGTGCTGGTGAAGTGTTCGGATTGGCGACTGGGGGCGGTCTCCGCTCTCAGCCGCCGAAAAGTTCATTA	|||||||||||||||||||||||||||||||||||||||||||||||||||||||||||||||||||||||||||||||||||||
Lake Terrasovoje	6b41e017c3ae5d4ef899bb3a9d2c215e	18S.2.1.C.PCM.LT	67.88055556	-70.54194444	Eukaryota	Chlorophyta	Trebouxiophyceae	undefined	undefined	Coccomyxa	Coccomyxa sp. DCDR	417	1	/Users/paul/Documents/OU_pcm_eukaryotes/Zenodo/Blast/140_18S_merged-seq_blast-noenv.xml	5155	Query_5155	85	1	gi|1707060175|emb|LS999578.1|	Coccomyxa sp. DCDR partial 18S rRNA gene, strain DCDR	LS999578	1773	1	154.573	170	3.26958e-34	1	85	1621	1705	1	85	85	0	85	GCTCCTACCGATTGGGTGTGCTGGTGAAGCGTTCGGATTGGCGGCCTCCGGCGGTTCGCCGCTGGGAGCAGCCGAGAAGTTCGTT	GCTCCTACCGATTGGGTGTGCTGGTGAAGCGTTCGGATTGGCGGCCTCCGGCGGTTCGCCGCTGGGAGCAGCCGAGAAGTTCGTT	|||||||||||||||||||||||||||||||||||||||||||||||||||||||||||||||||||||||||||||||||||||
Lake Terrasovoje	a580a8ecb0f874620b116e4795ffe5a2	18S.2.8.C.PCM.LT	67.87861111	-70.52194444	Eukaryota	Chlorophyta	Trebouxiophyceae	Chlorellales	Chlorellaceae	Micractinium	Micractinium sp. YACCYB505	416	1	/Users/paul/Documents/OU_pcm_eukaryotes/Zenodo/Blast/140_18S_merged-seq_blast-noenv.xml	8069	Query_8069	85	1	gi|1600731222|gb|MH683925.1|	Micractinium sp. YACCYB505 18S ribosomal RNA gene, partial sequence	MH683925	1693	1	154.573	170	3.26958e-34	1	85	1584	1668	1	85	85	0	85	GCTCCTACCGATTGGGTGTGCTGGTGAAGTGTTCGGATTGGCGACTGGGGGCGGTCTCCGCTCTCAGCCGCCGAAAAGTTCATTA	GCTCCTACCGATTGGGTGTGCTGGTGAAGTGTTCGGATTGGCGACTGGGGGCGGTCTCCGCTCTCAGCCGCCGAAAAGTTCATTA	|||||||||||||||||||||||||||||||||||||||||||||||||||||||||||||||||||||||||||||||||||||
Mawson Escarpment	f5a397e4d66302bb6096b64ece62fc1a	18S.1.2.F.PCM.ME	68.43194444	-73.30888889	Eukaryota	Chlorophyta	Chlorophyceae	Chlamydomonadales	Chlamydomonadaceae	Chloromonas	Chloromonas sp. CCCryo273-06	407	1	/Users/paul/Documents/OU_pcm_eukaryotes/Zenodo/Blast/140_18S_merged-seq_blast-noenv.xml	11950	Query_11950	85	1	gi|312270216|gb|HQ404890.1|	Chloromonas sp. CCCryo273-06 strain CCCryo 273-06 18S ribosomal RNA gene, partial sequence; internal transcribed spacer 1, 5.8S ribosomal RNA gene, and internal transcribed spacer 2, complete sequence; and 26S ribosomal RNA gene, partial sequence	HQ404890	2670	1	154.573	170	3.26958e-34	1	85	1620	1704	1	85	85	0	85	GCTCCTACCGATTGGGTGTGCTGGTGAAGAGTTGGGATTGGCTTCAGTGGTGGGCAACCTCTGCTGTTGCTGAGAACAACTTTAA	GCTCCTACCGATTGGGTGTGCTGGTGAAGAGTTGGGATTGGCTTCAGTGGTGGGCAACCTCTGCTGTTGCTGAGAACAACTTTAA	|||||||||||||||||||||||||||||||||||||||||||||||||||||||||||||||||||||||||||||||||||||
Lake Terrasovoje	bd133f54aa89b4ba1bf0572ad9eb1125	18S.2.3.F.PCM.LT	67.82305556	-70.52722222	Eukaryota	Chlorophyta	Trebouxiophyceae	Prasiolales	Koliellaceae	Koliella	Koliella spiculiformis	391	1	/Users/paul/Documents/OU_pcm_eukaryotes/Zenodo/Blast/140_18S_merged-seq_blast-noenv.xml	9243	Query_9243	85	1	gi|164507930|emb|AJ311639.1|	Raphidonema spiculiforme partial 18S rRNA gene, strain CCAP 470/2	AJ311639	1716	1	141.047	155	7.20173e-30	1	85	1611	1695	1	82	82	0	85	GCTCCTACCGATTGGGTGTGCTGGTGAAGTGTTCGGATTGACGGCTCGGGGCGGTTTCCGCTCCCTGTCGCCGAGAAGTTCATTA	GCTCCTACCGATTGGGTGTGCTGGTGAAGTGTTCGGATTGGCGACTCGGGGCGGTTTCCGCTCCCTGCCGCCGAGAAGTTCATTA	|||||||||||||||||||||||||||||||||||||||| || ||||||||||||||||||||||| |||||||||||||||||
Mawson Escarpment	9701132972704ab711f42c06b47bad7a	18S.1.6.H.PCM.ME	68.37555556	-73.33	Eukaryota	Chlorophyta	Chlorophyceae	Chaetophorales	Chaetophoraceae	Pleurococcus	Pleurococcus sp. WJT43VFNP24	381	1	/Users/paul/Documents/OU_pcm_eukaryotes/Zenodo/Blast/140_18S_merged-seq_blast-noenv.xml	7327	Query_7327	85	1	gi|449331290|gb|JX446492.1|	Pleurococcus sp. WJT43VFNP24 18S ribosomal RNA gene, partial sequence	JX446492	932	1	154.573	170	3.26958e-34	1	85	804	888	1	85	85	0	85	GCACCTACCGATTGAATGATTCGGTGAAGATTCGGGACTGTGCTTGCCCCGTTCACGCGGAGCTGGCGTGGGAACTTATCTAAAC	GCACCTACCGATTGAATGATTCGGTGAAGATTCGGGACTGTGCTTGCCCCGTTCACGCGGAGCTGGCGTGGGAACTTATCTAAAC	|||||||||||||||||||||||||||||||||||||||||||||||||||||||||||||||||||||||||||||||||||||
Mawson Escarpment	8f6b17a0299d0e47d9523f4806bfe620	18S.1.11.D.PCM.ME	68.44666667	-73.30916667	Eukaryota	Chlorophyta	Chlorophyceae	Chlamydomonadales	Dunaliellaceae	Hafniomonas	Hafniomonas reticulata	367	1	/Users/paul/Documents/OU_pcm_eukaryotes/Zenodo/Blast/140_18S_merged-seq_blast-noenv.xml	6974	Query_6974	85	1	gi|1498143|dbj|D86496.1|	Hafniomonas reticulata gene for 18S rRNA, partial sequence, strain: Shizuoka	D86496	1746	1	150.064	165	1.39026e-32	1	85	1619	1703	1	84	84	0	85	GCTCCTACCGATTGGGTGTGCTGGTGAAATGTTCGGACTGGACCTAGCTGGCGGTCTCCGTCGGCTTGGACCGGGAAGTTCATTA	GCTCCTACCGATTGGGTGTGCTGGTGAAATGTTCGGACTGGACCTAGCTGGCGGTCTCCGTTGGCTTGGACCGGGAAGTTCATTA	||||||||||||||||||||||||||||||||||||||||||||||||||||||||||||| |||||||||||||||||||||||
Lake Terrasovoje	dbca9a36e1f1acc8ac500633053abc97	18S.2.6.D.PCM.LT	67.99777778	-70.52027778	Eukaryota	Chlorophyta	Chlorophyceae	Chlamydomonadales	Chlorococcaceae	Characium	Characium perforatum	359	1	/Users/paul/Documents/OU_pcm_eukaryotes/Zenodo/Blast/140_18S_merged-seq_blast-noenv.xml	10726	Query_10726	85	1	gi|167200|gb|M62999.1|CAUUGEAA	Characium perforatum 18S ribosomal RNA gene	M62999	1800	1	154.573	170	3.26958e-34	1	85	1645	1729	1	85	85	0	85	GCTCCTACCGATTGGGTGTGCTGGTGAAGTGTTCGGATCGGCAGTAGTTGGCGGTTCGCCGCCGGCTGCCACTGAGAAGTTCATT	GCTCCTACCGATTGGGTGTGCTGGTGAAGTGTTCGGATCGGCAGTAGTTGGCGGTTCGCCGCCGGCTGCCACTGAGAAGTTCATT	|||||||||||||||||||||||||||||||||||||||||||||||||||||||||||||||||||||||||||||||||||||
Lake Terrasovoje	dbca9a36e1f1acc8ac500633053abc97	18S.2.8.C.PCM.LT	67.87861111	-70.52194444	Eukaryota	Chlorophyta	Chlorophyceae	Chlamydomonadales	Chlorococcaceae	Characium	Characium perforatum	350	1	/Users/paul/Documents/OU_pcm_eukaryotes/Zenodo/Blast/140_18S_merged-seq_blast-noenv.xml	10726	Query_10726	85	1	gi|167200|gb|M62999.1|CAUUGEAA	Characium perforatum 18S ribosomal RNA gene	M62999	1800	1	154.573	170	3.26958e-34	1	85	1645	1729	1	85	85	0	85	GCTCCTACCGATTGGGTGTGCTGGTGAAGTGTTCGGATCGGCAGTAGTTGGCGGTTCGCCGCCGGCTGCCACTGAGAAGTTCATT	GCTCCTACCGATTGGGTGTGCTGGTGAAGTGTTCGGATCGGCAGTAGTTGGCGGTTCGCCGCCGGCTGCCACTGAGAAGTTCATT	|||||||||||||||||||||||||||||||||||||||||||||||||||||||||||||||||||||||||||||||||||||
Mount Menzies	edf32a979f764ce7bcad8945dd257814	18S.1.11.C.PCM.MM	61.8775	-73.42027778	Eukaryota	Chlorophyta	Mamiellophyceae	Monomastigales	Monomastigaceae	Monomastix	Monomastix sp. OKE-1	337	1	/Users/paul/Documents/OU_pcm_eukaryotes/Zenodo/Blast/140_18S_merged-seq_blast-noenv.xml	11576	Query_11576	85	1	gi|215882682|gb|FJ493496.1|	Monomastix sp. OKE-1 18S ribosomal RNA gene, partial sequence	FJ493496	1658	1	150.064	165	1.39026e-32	1	85	1570	1654	1	84	84	0	85	GCTCCTACCGATTGAATGGTCCGGTGAAGACTCGGGACGGGGGGAGCGGTGCGGTTCGCCGTGCTGCTCTTCTCGAAACTTGTCT	GCTCCTACCGATTGAATGGTCCGGTGAAGACTCGGGACGGGGGGAGTGGTGCGGTTCGCCGTGCTGCTCTTCTCGAAACTTGTCT	|||||||||||||||||||||||||||||||||||||||||||||| ||||||||||||||||||||||||||||||||||||||
Lake Terrasovoje	a580a8ecb0f874620b116e4795ffe5a2	18S.2.5.C.PCM.LT	67.87222222	-70.52666667	Eukaryota	Chlorophyta	Trebouxiophyceae	Chlorellales	Chlorellaceae	Micractinium	Micractinium sp. YACCYB505	333	1	/Users/paul/Documents/OU_pcm_eukaryotes/Zenodo/Blast/140_18S_merged-seq_blast-noenv.xml	8069	Query_8069	85	1	gi|1600731222|gb|MH683925.1|	Micractinium sp. YACCYB505 18S ribosomal RNA gene, partial sequence	MH683925	1693	1	154.573	170	3.26958e-34	1	85	1584	1668	1	85	85	0	85	GCTCCTACCGATTGGGTGTGCTGGTGAAGTGTTCGGATTGGCGACTGGGGGCGGTCTCCGCTCTCAGCCGCCGAAAAGTTCATTA	GCTCCTACCGATTGGGTGTGCTGGTGAAGTGTTCGGATTGGCGACTGGGGGCGGTCTCCGCTCTCAGCCGCCGAAAAGTTCATTA	|||||||||||||||||||||||||||||||||||||||||||||||||||||||||||||||||||||||||||||||||||||
Lake Terrasovoje	f0200e9cb3f2022682e61f569ff18705	18S.2.7.F.PCM.LT	68.17722222	-70.80916667	Eukaryota	Chlorophyta	Trebouxiophyceae	Chlorellales	Chlorellaceae	Closteriopsis	Closteriopsis acicularis	331	1	/Users/paul/Documents/OU_pcm_eukaryotes/Zenodo/Blast/140_18S_merged-seq_blast-noenv.xml	11674	Query_11674	85	1	gi|299882800|gb|HM066009.1|	Closteriopsis acicularis strain EN 2003/36 18S ribosomal RNA gene, partial sequence; internal transcribed spacer 1, 5.8S ribosomal RNA gene, and internal transcribed spacer 2, complete sequence; and 28S ribosomal RNA gene, partial sequence	HM066009	2379	1	118.505	130	2.35426e-23	1	85	1552	1636	1	77	77	0	85	GCTCCTACCGATTGGGTGTGCTGGTGAAGTGTATGGATTGGGAGCTCTGGGCGGTTTCCGCTCTCTGTTCCCGAGAAGTTCATTA	GCTCCTACCGATTGGGTGTGCTGGTGAAGTGTTCGGATTGGCAACTCGGGGCGGTTTCCGCTCTGTGCTGCCGAGAAGTTCATTA	|||||||||||||||||||||||||||||||| ||||||| | ||| |||||||||||||||| || | |||||||||||||||
Lake Terrasovoje	a369aa6bb3431cc21bedb709d2672631	18S.2.3.D.PCM.LT	67.92722222	-70.51694444	Eukaryota	Chlorophyta	Trebouxiophyceae	undefined	undefined	Chloroidium	Chloroidium angustoellipsoideum	316	1	/Users/paul/Documents/OU_pcm_eukaryotes/Zenodo/Blast/140_18S_merged-seq_blast-noenv.xml	7971	Query_7971	85	1	gi|694226606|gb|KM116463.1|	Chloroidium angustoellipsoideum strain SAG 2041 18S ribosomal RNA gene, partial sequence; internal transcribed spacer 1, 5.8S ribosomal RNA gene, and internal transcribed spacer 2, complete sequence; and 26S ribosomal RNA gene, partial sequence	KM116463	2713	1	154.573	170	3.26958e-34	1	85	1626	1710	1	85	85	0	85	GCTCCTACCGATTGGATGTGCTGGTGAGGCCCTAGGACTGGCGGCCTTTGGCGGTTCTCCGCCGACGGTCGCCGGGAATTCGGTC	GCTCCTACCGATTGGATGTGCTGGTGAGGCCCTAGGACTGGCGGCCTTTGGCGGTTCTCCGCCGACGGTCGCCGGGAATTCGGTC	|||||||||||||||||||||||||||||||||||||||||||||||||||||||||||||||||||||||||||||||||||||
Mawson Escarpment	a580a8ecb0f874620b116e4795ffe5a2	18S.1.11.D.PCM.ME	68.44666667	-73.30916667	Eukaryota	Chlorophyta	Trebouxiophyceae	Chlorellales	Chlorellaceae	Micractinium	Micractinium sp. YACCYB505	313	1	/Users/paul/Documents/OU_pcm_eukaryotes/Zenodo/Blast/140_18S_merged-seq_blast-noenv.xml	8069	Query_8069	85	1	gi|1600731222|gb|MH683925.1|	Micractinium sp. YACCYB505 18S ribosomal RNA gene, partial sequence	MH683925	1693	1	154.573	170	3.26958e-34	1	85	1584	1668	1	85	85	0	85	GCTCCTACCGATTGGGTGTGCTGGTGAAGTGTTCGGATTGGCGACTGGGGGCGGTCTCCGCTCTCAGCCGCCGAAAAGTTCATTA	GCTCCTACCGATTGGGTGTGCTGGTGAAGTGTTCGGATTGGCGACTGGGGGCGGTCTCCGCTCTCAGCCGCCGAAAAGTTCATTA	|||||||||||||||||||||||||||||||||||||||||||||||||||||||||||||||||||||||||||||||||||||
Mawson Escarpment	f0200e9cb3f2022682e61f569ff18705	18S.2.6.A.PCM.ME	68.31777778	-73.31972222	Eukaryota	Chlorophyta	Trebouxiophyceae	Chlorellales	Chlorellaceae	Closteriopsis	Closteriopsis acicularis	301	1	/Users/paul/Documents/OU_pcm_eukaryotes/Zenodo/Blast/140_18S_merged-seq_blast-noenv.xml	11674	Query_11674	85	1	gi|299882800|gb|HM066009.1|	Closteriopsis acicularis strain EN 2003/36 18S ribosomal RNA gene, partial sequence; internal transcribed spacer 1, 5.8S ribosomal RNA gene, and internal transcribed spacer 2, complete sequence; and 28S ribosomal RNA gene, partial sequence	HM066009	2379	1	118.505	130	2.35426e-23	1	85	1552	1636	1	77	77	0	85	GCTCCTACCGATTGGGTGTGCTGGTGAAGTGTATGGATTGGGAGCTCTGGGCGGTTTCCGCTCTCTGTTCCCGAGAAGTTCATTA	GCTCCTACCGATTGGGTGTGCTGGTGAAGTGTTCGGATTGGCAACTCGGGGCGGTTTCCGCTCTGTGCTGCCGAGAAGTTCATTA	|||||||||||||||||||||||||||||||| ||||||| | ||| |||||||||||||||| || | |||||||||||||||
Lake Terrasovoje	f0200e9cb3f2022682e61f569ff18705	18S.2.11.C.PCM.LT	69.00805556	-70.53388889	Eukaryota	Chlorophyta	Trebouxiophyceae	Chlorellales	Chlorellaceae	Closteriopsis	Closteriopsis acicularis	290	1	/Users/paul/Documents/OU_pcm_eukaryotes/Zenodo/Blast/140_18S_merged-seq_blast-noenv.xml	11674	Query_11674	85	1	gi|299882800|gb|HM066009.1|	Closteriopsis acicularis strain EN 2003/36 18S ribosomal RNA gene, partial sequence; internal transcribed spacer 1, 5.8S ribosomal RNA gene, and internal transcribed spacer 2, complete sequence; and 28S ribosomal RNA gene, partial sequence	HM066009	2379	1	118.505	130	2.35426e-23	1	85	1552	1636	1	77	77	0	85	GCTCCTACCGATTGGGTGTGCTGGTGAAGTGTATGGATTGGGAGCTCTGGGCGGTTTCCGCTCTCTGTTCCCGAGAAGTTCATTA	GCTCCTACCGATTGGGTGTGCTGGTGAAGTGTTCGGATTGGCAACTCGGGGCGGTTTCCGCTCTGTGCTGCCGAGAAGTTCATTA	|||||||||||||||||||||||||||||||| ||||||| | ||| |||||||||||||||| || | |||||||||||||||
Lake Terrasovoje	bd133f54aa89b4ba1bf0572ad9eb1125	18S.2.5.D.PCM.LT	68.00361111	-70.52638889	Eukaryota	Chlorophyta	Trebouxiophyceae	Prasiolales	Koliellaceae	Koliella	Koliella spiculiformis	289	1	/Users/paul/Documents/OU_pcm_eukaryotes/Zenodo/Blast/140_18S_merged-seq_blast-noenv.xml	9243	Query_9243	85	1	gi|164507930|emb|AJ311639.1|	Raphidonema spiculiforme partial 18S rRNA gene, strain CCAP 470/2	AJ311639	1716	1	141.047	155	7.20173e-30	1	85	1611	1695	1	82	82	0	85	GCTCCTACCGATTGGGTGTGCTGGTGAAGTGTTCGGATTGACGGCTCGGGGCGGTTTCCGCTCCCTGTCGCCGAGAAGTTCATTA	GCTCCTACCGATTGGGTGTGCTGGTGAAGTGTTCGGATTGGCGACTCGGGGCGGTTTCCGCTCCCTGCCGCCGAGAAGTTCATTA	|||||||||||||||||||||||||||||||||||||||| || ||||||||||||||||||||||| |||||||||||||||||
Lake Terrasovoje	6b41e017c3ae5d4ef899bb3a9d2c215e	18S.2.6.E.PCM.LT	67.85805556	-70.54583333	Eukaryota	Chlorophyta	Trebouxiophyceae	undefined	undefined	Coccomyxa	Coccomyxa sp. DCDR	288	1	/Users/paul/Documents/OU_pcm_eukaryotes/Zenodo/Blast/140_18S_merged-seq_blast-noenv.xml	5155	Query_5155	85	1	gi|1707060175|emb|LS999578.1|	Coccomyxa sp. DCDR partial 18S rRNA gene, strain DCDR	LS999578	1773	1	154.573	170	3.26958e-34	1	85	1621	1705	1	85	85	0	85	GCTCCTACCGATTGGGTGTGCTGGTGAAGCGTTCGGATTGGCGGCCTCCGGCGGTTCGCCGCTGGGAGCAGCCGAGAAGTTCGTT	GCTCCTACCGATTGGGTGTGCTGGTGAAGCGTTCGGATTGGCGGCCTCCGGCGGTTCGCCGCTGGGAGCAGCCGAGAAGTTCGTT	|||||||||||||||||||||||||||||||||||||||||||||||||||||||||||||||||||||||||||||||||||||
Lake Terrasovoje	145624835c07ac4c1b7aabf7730cc1d5	18S.2.4.D.PCM.LT	67.89027778	-70.53138889	Eukaryota	Chlorophyta	Trebouxiophyceae	Chlorellales	Chlorellaceae	Micractinium	Micractinium sp. KNUA032	282	1	/Users/paul/Documents/OU_pcm_eukaryotes/Zenodo/Blast/140_18S_merged-seq_blast-noenv.xml	988	Query_988	85	1	gi|807059061|gb|KM243322.1|	Micractinium sp. KNUA032 18S ribosomal RNA gene, partial sequence	KM243322	1769	1	154.573	170	3.26958e-34	1	85	1625	1709	1	85	85	0	85	GCTCCTACCGATTGGGTGTGCTGGTGAAGTGTTCGGATTGGCGACCGAGGGCGGTCTCCGCTCTCAGCCGCCGAAAAGTTCATTA	GCTCCTACCGATTGGGTGTGCTGGTGAAGTGTTCGGATTGGCGACCGAGGGCGGTCTCCGCTCTCAGCCGCCGAAAAGTTCATTA	|||||||||||||||||||||||||||||||||||||||||||||||||||||||||||||||||||||||||||||||||||||
Lake Terrasovoje	bd133f54aa89b4ba1bf0572ad9eb1125	18S.2.1.D.PCM.LT	67.89666667	-70.53083333	Eukaryota	Chlorophyta	Trebouxiophyceae	Prasiolales	Koliellaceae	Koliella	Koliella spiculiformis	278	1	/Users/paul/Documents/OU_pcm_eukaryotes/Zenodo/Blast/140_18S_merged-seq_blast-noenv.xml	9243	Query_9243	85	1	gi|164507930|emb|AJ311639.1|	Raphidonema spiculiforme partial 18S rRNA gene, strain CCAP 470/2	AJ311639	1716	1	141.047	155	7.20173e-30	1	85	1611	1695	1	82	82	0	85	GCTCCTACCGATTGGGTGTGCTGGTGAAGTGTTCGGATTGACGGCTCGGGGCGGTTTCCGCTCCCTGTCGCCGAGAAGTTCATTA	GCTCCTACCGATTGGGTGTGCTGGTGAAGTGTTCGGATTGGCGACTCGGGGCGGTTTCCGCTCCCTGCCGCCGAGAAGTTCATTA	|||||||||||||||||||||||||||||||||||||||| || ||||||||||||||||||||||| |||||||||||||||||
Lake Terrasovoje	3ebc5498331c50f0c40bc589e308b84e	18S.2.6.D.PCM.LT	67.99777778	-70.52027778	Eukaryota	Chlorophyta	Ulvophyceae	Ulotrichales	undefined	Rhexinema	Rhexinema paucicellulare	274	1	/Users/paul/Documents/OU_pcm_eukaryotes/Zenodo/Blast/140_18S_merged-seq_blast-noenv.xml	3019	Query_3019	85	1	gi|1377543887|gb|MF000570.1|	Rhexinema paucicellulare strain CCAC 3283B 18S ribosomal RNA gene, partial sequence	MF000570	1729	1	145.556	160	1.69368e-31	1	85	1616	1700	1	83	83	0	85	GCTCCTACCGATTGAATGTGCTGGTGAAGATTTCGGACTGGCTGCTCAGTTAGGTTTCCTAACTCTGCAGCTGGGAAGTTATTTA	GCTCCTACCGATTGAATGTGCTGGTGAAGATTTCGGACTGGCTGCTTAGTTAGGTTTCCTAACTTTGCAGCTGGGAAGTTATTTA	|||||||||||||||||||||||||||||||||||||||||||||| ||||||||||||||||| ||||||||||||||||||||
Lake Terrasovoje	4bfdf8bcfbe1dd9a46aed9ca4d8c607b	18S.2.5.C.PCM.LT	67.87222222	-70.52666667	Eukaryota	Chlorophyta	Chlorophyceae	Chlamydomonadales	Spondylomoraceae	Pascherina	Pascherina tetras	268	1	/Users/paul/Documents/OU_pcm_eukaryotes/Zenodo/Blast/140_18S_merged-seq_blast-noenv.xml	3649	Query_3649	85	1	gi|298561224|dbj|AB542921.1|	Pascherina tetras gene for 18S rRNA, partial sequence	AB542921	1747	1	154.573	170	3.26958e-34	1	85	1621	1705	1	85	85	0	85	GCTCCTACCGATTGGGTGTGCTGGTGAAGTGTTCGGATTGGTATTAGCTGGGGGCAACTCTGGCTTTTGCTGAGAAGATCATTAA	GCTCCTACCGATTGGGTGTGCTGGTGAAGTGTTCGGATTGGTATTAGCTGGGGGCAACTCTGGCTTTTGCTGAGAAGATCATTAA	|||||||||||||||||||||||||||||||||||||||||||||||||||||||||||||||||||||||||||||||||||||
Lake Terrasovoje	bd133f54aa89b4ba1bf0572ad9eb1125	18S.2.7.F.PCM.LT	68.17722222	-70.80916667	Eukaryota	Chlorophyta	Trebouxiophyceae	Prasiolales	Koliellaceae	Koliella	Koliella spiculiformis	266	1	/Users/paul/Documents/OU_pcm_eukaryotes/Zenodo/Blast/140_18S_merged-seq_blast-noenv.xml	9243	Query_9243	85	1	gi|164507930|emb|AJ311639.1|	Raphidonema spiculiforme partial 18S rRNA gene, strain CCAP 470/2	AJ311639	1716	1	141.047	155	7.20173e-30	1	85	1611	1695	1	82	82	0	85	GCTCCTACCGATTGGGTGTGCTGGTGAAGTGTTCGGATTGACGGCTCGGGGCGGTTTCCGCTCCCTGTCGCCGAGAAGTTCATTA	GCTCCTACCGATTGGGTGTGCTGGTGAAGTGTTCGGATTGGCGACTCGGGGCGGTTTCCGCTCCCTGCCGCCGAGAAGTTCATTA	|||||||||||||||||||||||||||||||||||||||| || ||||||||||||||||||||||| |||||||||||||||||
Mawson Escarpment	0dad6ab017d464e46fbfe6b39ff41e94	18S.1.11.D.PCM.ME	68.44666667	-73.30916667	Eukaryota	Chlorophyta	Chlorophyceae	Chlamydomonadales	Haematococcaceae	Haematococcus	Haematococcus lacustris	256	1	/Users/paul/Documents/OU_pcm_eukaryotes/Zenodo/Blast/140_18S_merged-seq_blast-noenv.xml	664	Query_664	85	1	gi|1341122428|gb|MG022690.1|	Haematococcus lacustris isolate CCAP 34/14 small subunit ribosomal RNA gene, partial sequence	MG022690	1753	1	150.064	165	1.39026e-32	1	85	1639	1723	1	84	84	0	85	GCTCCTACCGATTGGGTGTGCTGGTGAAGTGTTCGGATTGACTTCAGCGGTGGGCAACCTCTGCTGTGGTTGAGAAGATCATTAA	GCTCCTACCGATTGGGTGTGCTGGTGAAGTGTTCGGATTGACTTCAGCGGTGGGCAACCTCTGCTGTCGTTGAGAAGATCATTAA	||||||||||||||||||||||||||||||||||||||||||||||||||||||||||||||||||| |||||||||||||||||
Mawson Escarpment	fd8029ff4b1ce95f2b694607aa77fdeb	18S.1.8.H.PCM.ME	68.38055556	-73.31777778	Eukaryota	Chlorophyta	Trebouxiophyceae	undefined	undefined	Chloroidium	Chloroidium saccharophilum	254	1	/Users/paul/Documents/OU_pcm_eukaryotes/Zenodo/Blast/140_18S_merged-seq_blast-noenv.xml	12312	Query_12312	85	1	gi|1021681228|gb|KX024689.1|	Chloroidium saccharophilum strain SHY184 18S ribosomal RNA gene, partial sequence; internal transcribed spacer 1, 5.8S ribosomal RNA gene, and internal transcribed spacer 2, complete sequence; and 28S ribosomal RNA gene, partial sequence	KX024689	3076	1	154.573	170	3.26958e-34	1	85	1968	2052	1	85	85	0	85	GCTCCTACCGATTGGATGTGCTGGTGAAGCCCTAGGACTGGCGGCCTTTGGTGGTTCTCCGCCGACGGTCGCCGGGAATTCGGTT	GCTCCTACCGATTGGATGTGCTGGTGAAGCCCTAGGACTGGCGGCCTTTGGTGGTTCTCCGCCGACGGTCGCCGGGAATTCGGTT	|||||||||||||||||||||||||||||||||||||||||||||||||||||||||||||||||||||||||||||||||||||
Mount Menzies	dd83d3539d2e33b350deb35d8b95c6be	18S.1.11.C.PCM.MM	61.8775	-73.42027778	Eukaryota	Chlorophyta	Mamiellophyceae	Monomastigales	Monomastigaceae	Monomastix	Monomastix sp. OKE-1	253	1	/Users/paul/Documents/OU_pcm_eukaryotes/Zenodo/Blast/140_18S_merged-seq_blast-noenv.xml	10808	Query_10808	85	1	gi|215882682|gb|FJ493496.1|	Monomastix sp. OKE-1 18S ribosomal RNA gene, partial sequence	FJ493496	1658	1	150.064	165	1.39026e-32	1	85	1570	1654	1	84	84	0	85	GCTCCTACCGATTGAATGGTCCGGTGAAGACTCGGGACGGGGGGAGGGGTGCGGTTCGCCGTGCTGCTCTTCTCGAAACTTGTCT	GCTCCTACCGATTGAATGGTCCGGTGAAGACTCGGGACGGGGGGAGTGGTGCGGTTCGCCGTGCTGCTCTTCTCGAAACTTGTCT	|||||||||||||||||||||||||||||||||||||||||||||| ||||||||||||||||||||||||||||||||||||||
Lake Terrasovoje	e2b1527c69492c49dc7598aaa9d46875	18S.2.11.F.PCM.LT	68.0425	-70.84472222	Eukaryota	Chlorophyta	Chlorophyceae	Sphaeropleales	Scenedesmaceae	Scenedesmus	Scenedesmus sp. NJ-1	252	1	/Users/paul/Documents/OU_pcm_eukaryotes/Zenodo/Blast/140_18S_merged-seq_blast-noenv.xml	11033	Query_11033	85	1	gi|400180319|gb|JX286515.1|	Scenedesmus sp. NJ-1 18S ribosomal RNA gene, partial sequence	JX286515	2569	1	154.573	170	3.26958e-34	1	85	2417	2501	1	85	85	0	85	GCTCCTACCGATTGGGTGTGCTGGTGAAGTGTTCGGATTGGCAGCTTAGGTGGCAACACCCGGGTCTGCCGAGAAGTTCATTAAA	GCTCCTACCGATTGGGTGTGCTGGTGAAGTGTTCGGATTGGCAGCTTAGGTGGCAACACCCGGGTCTGCCGAGAAGTTCATTAAA	|||||||||||||||||||||||||||||||||||||||||||||||||||||||||||||||||||||||||||||||||||||
Lake Terrasovoje	88ba53060865ddd4e04c59490f96d03a	18S.2.6.D.PCM.LT	67.99777778	-70.52027778	Eukaryota	Chlorophyta	Trebouxiophyceae	Chlorellales	Chlorellaceae	Micractinium	Micractinium sp. SAG 48.93	252	1	/Users/paul/Documents/OU_pcm_eukaryotes/Zenodo/Blast/140_18S_merged-seq_blast-noenv.xml	6622	Query_6622	85	1	gi|207366642|emb|FM205838.1|	Micractinium sp. SAG 48.93 18S rRNA gene (partial), ITS1, 5.8S rRNA gene, ITS2 and 28S rRNA gene (partial), strain SAG 48.93	FM205838	2462	1	118.505	130	2.35426e-23	1	85	1625	1709	1	77	77	0	85	GCTCCTACCGATTGGGTGTGCTGGTGAAGTGTATGGATTGGGAGCTCTGGGCGGTTTCCGCTCTCTGACCCCGAGAAGTTCATTA	GCTCCTACCGATTGGGTGTGCTGGTGAAGTGTTCGGATTGGCATCTGGGGGCGGTCTCCGCTCTCTGACGCCGAGAAGTTCATTA	|||||||||||||||||||||||||||||||| ||||||| | || ||||||| ||||||||||||| |||||||||||||||
Lake Terrasovoje	fd8029ff4b1ce95f2b694607aa77fdeb	18S.2.10.D.PCM.LT	67.88972222	-70.52361111	Eukaryota	Chlorophyta	Trebouxiophyceae	undefined	undefined	Chloroidium	Chloroidium saccharophilum	249	1	/Users/paul/Documents/OU_pcm_eukaryotes/Zenodo/Blast/140_18S_merged-seq_blast-noenv.xml	12312	Query_12312	85	1	gi|1021681228|gb|KX024689.1|	Chloroidium saccharophilum strain SHY184 18S ribosomal RNA gene, partial sequence; internal transcribed spacer 1, 5.8S ribosomal RNA gene, and internal transcribed spacer 2, complete sequence; and 28S ribosomal RNA gene, partial sequence	KX024689	3076	1	154.573	170	3.26958e-34	1	85	1968	2052	1	85	85	0	85	GCTCCTACCGATTGGATGTGCTGGTGAAGCCCTAGGACTGGCGGCCTTTGGTGGTTCTCCGCCGACGGTCGCCGGGAATTCGGTT	GCTCCTACCGATTGGATGTGCTGGTGAAGCCCTAGGACTGGCGGCCTTTGGTGGTTCTCCGCCGACGGTCGCCGGGAATTCGGTT	|||||||||||||||||||||||||||||||||||||||||||||||||||||||||||||||||||||||||||||||||||||
Lake Terrasovoje	eea50ca2b7c2dedef3858fe285c2298b	18S.2.5.C.PCM.LT	67.87222222	-70.52666667	Eukaryota	Chlorophyta	Chlorophyceae	Chlamydomonadales	Chlamydomonadaceae	Chloromonas	Chloromonas nivalis	244	1	/Users/paul/Documents/OU_pcm_eukaryotes/Zenodo/Blast/140_18S_merged-seq_blast-noenv.xml	11611	Query_11611	85	1	gi|1375380766|dbj|LC360465.1|	Chloromonas nivalis UTEX SNO71 gene for 18S ribosomal RNA, partial sequence	LC360465	1746	1	154.573	170	3.26958e-34	1	85	1620	1704	1	85	85	0	85	GCTCCTACCGATTGAGCGTGCTGGTGAAGTGTTGGGATCGGCCTCAGCTGGTGGCAACACCGGTTGTGGCTGAGAACATCATTGA	GCTCCTACCGATTGAGCGTGCTGGTGAAGTGTTGGGATCGGCCTCAGCTGGTGGCAACACCGGTTGTGGCTGAGAACATCATTGA	|||||||||||||||||||||||||||||||||||||||||||||||||||||||||||||||||||||||||||||||||||||
Lake Terrasovoje	bd133f54aa89b4ba1bf0572ad9eb1125	18S.2.7.C.PCM.LT	68.00388889	-70.5175	Eukaryota	Chlorophyta	Trebouxiophyceae	Prasiolales	Koliellaceae	Koliella	Koliella spiculiformis	241	1	/Users/paul/Documents/OU_pcm_eukaryotes/Zenodo/Blast/140_18S_merged-seq_blast-noenv.xml	9243	Query_9243	85	1	gi|164507930|emb|AJ311639.1|	Raphidonema spiculiforme partial 18S rRNA gene, strain CCAP 470/2	AJ311639	1716	1	141.047	155	7.20173e-30	1	85	1611	1695	1	82	82	0	85	GCTCCTACCGATTGGGTGTGCTGGTGAAGTGTTCGGATTGACGGCTCGGGGCGGTTTCCGCTCCCTGTCGCCGAGAAGTTCATTA	GCTCCTACCGATTGGGTGTGCTGGTGAAGTGTTCGGATTGGCGACTCGGGGCGGTTTCCGCTCCCTGCCGCCGAGAAGTTCATTA	|||||||||||||||||||||||||||||||||||||||| || ||||||||||||||||||||||| |||||||||||||||||
Lake Terrasovoje	0dad6ab017d464e46fbfe6b39ff41e94	18S.2.1.H.PCM.LT	68.28472222	-73.41277778	Eukaryota	Chlorophyta	Chlorophyceae	Chlamydomonadales	Haematococcaceae	Haematococcus	Haematococcus lacustris	240	1	/Users/paul/Documents/OU_pcm_eukaryotes/Zenodo/Blast/140_18S_merged-seq_blast-noenv.xml	664	Query_664	85	1	gi|1341122428|gb|MG022690.1|	Haematococcus lacustris isolate CCAP 34/14 small subunit ribosomal RNA gene, partial sequence	MG022690	1753	1	150.064	165	1.39026e-32	1	85	1639	1723	1	84	84	0	85	GCTCCTACCGATTGGGTGTGCTGGTGAAGTGTTCGGATTGACTTCAGCGGTGGGCAACCTCTGCTGTGGTTGAGAAGATCATTAA	GCTCCTACCGATTGGGTGTGCTGGTGAAGTGTTCGGATTGACTTCAGCGGTGGGCAACCTCTGCTGTCGTTGAGAAGATCATTAA	||||||||||||||||||||||||||||||||||||||||||||||||||||||||||||||||||| |||||||||||||||||
Lake Terrasovoje	fd8029ff4b1ce95f2b694607aa77fdeb	18S.2.1.C.PCM.LT	67.88055556	-70.54194444	Eukaryota	Chlorophyta	Trebouxiophyceae	undefined	undefined	Chloroidium	Chloroidium saccharophilum	238	1	/Users/paul/Documents/OU_pcm_eukaryotes/Zenodo/Blast/140_18S_merged-seq_blast-noenv.xml	12312	Query_12312	85	1	gi|1021681228|gb|KX024689.1|	Chloroidium saccharophilum strain SHY184 18S ribosomal RNA gene, partial sequence; internal transcribed spacer 1, 5.8S ribosomal RNA gene, and internal transcribed spacer 2, complete sequence; and 28S ribosomal RNA gene, partial sequence	KX024689	3076	1	154.573	170	3.26958e-34	1	85	1968	2052	1	85	85	0	85	GCTCCTACCGATTGGATGTGCTGGTGAAGCCCTAGGACTGGCGGCCTTTGGTGGTTCTCCGCCGACGGTCGCCGGGAATTCGGTT	GCTCCTACCGATTGGATGTGCTGGTGAAGCCCTAGGACTGGCGGCCTTTGGTGGTTCTCCGCCGACGGTCGCCGGGAATTCGGTT	|||||||||||||||||||||||||||||||||||||||||||||||||||||||||||||||||||||||||||||||||||||
Mawson Escarpment	6b41e017c3ae5d4ef899bb3a9d2c215e	18S.1.8.E.PCM.ME	68.38472222	-73.31055556	Eukaryota	Chlorophyta	Trebouxiophyceae	undefined	undefined	Coccomyxa	Coccomyxa sp. DCDR	238	1	/Users/paul/Documents/OU_pcm_eukaryotes/Zenodo/Blast/140_18S_merged-seq_blast-noenv.xml	5155	Query_5155	85	1	gi|1707060175|emb|LS999578.1|	Coccomyxa sp. DCDR partial 18S rRNA gene, strain DCDR	LS999578	1773	1	154.573	170	3.26958e-34	1	85	1621	1705	1	85	85	0	85	GCTCCTACCGATTGGGTGTGCTGGTGAAGCGTTCGGATTGGCGGCCTCCGGCGGTTCGCCGCTGGGAGCAGCCGAGAAGTTCGTT	GCTCCTACCGATTGGGTGTGCTGGTGAAGCGTTCGGATTGGCGGCCTCCGGCGGTTCGCCGCTGGGAGCAGCCGAGAAGTTCGTT	|||||||||||||||||||||||||||||||||||||||||||||||||||||||||||||||||||||||||||||||||||||
Lake Terrasovoje	b534a98a1ab8232daec29605f8be9ffd	18S.2.6.D.PCM.LT	67.99777778	-70.52027778	Eukaryota	Chlorophyta	Chlorophyceae	Sphaeropleales	Dictyococcaceae	Dictyococcus	Dictyococcus sp. KF 45	235	1	/Users/paul/Documents/OU_pcm_eukaryotes/Zenodo/Blast/140_18S_merged-seq_blast-noenv.xml	8839	Query_8839	85	1	gi|339511067|gb|HM852440.1|	Dictyococcus sp. KF 45 18S ribosomal RNA gene, partial sequence	HM852440	1749	1	150.064	165	1.39026e-32	1	85	1619	1703	1	84	84	0	85	GCTCCTACCGATTGGGTGTGCTGGTGAAGTGTTCGGATTGGCAAGGGTCGGCGGTCTCCGTCGCCTTTGCCGAGAAGTTCATTAA	GCTCCTACCGATTGGGTGTGCTGGTGAAGTGTTCGGATTGGCAAAGGTCGGCGGTCTCCGTCGCCTTTGCCGAGAAGTTCATTAA	|||||||||||||||||||||||||||||||||||||||||||| ||||||||||||||||||||||||||||||||||||||||
Lake Terrasovoje	f0200e9cb3f2022682e61f569ff18705	18S.2.2.E.PCM.LT	67.93944444	-70.55694444	Eukaryota	Chlorophyta	Trebouxiophyceae	Chlorellales	Chlorellaceae	Closteriopsis	Closteriopsis acicularis	234	1	/Users/paul/Documents/OU_pcm_eukaryotes/Zenodo/Blast/140_18S_merged-seq_blast-noenv.xml	11674	Query_11674	85	1	gi|299882800|gb|HM066009.1|	Closteriopsis acicularis strain EN 2003/36 18S ribosomal RNA gene, partial sequence; internal transcribed spacer 1, 5.8S ribosomal RNA gene, and internal transcribed spacer 2, complete sequence; and 28S ribosomal RNA gene, partial sequence	HM066009	2379	1	118.505	130	2.35426e-23	1	85	1552	1636	1	77	77	0	85	GCTCCTACCGATTGGGTGTGCTGGTGAAGTGTATGGATTGGGAGCTCTGGGCGGTTTCCGCTCTCTGTTCCCGAGAAGTTCATTA	GCTCCTACCGATTGGGTGTGCTGGTGAAGTGTTCGGATTGGCAACTCGGGGCGGTTTCCGCTCTGTGCTGCCGAGAAGTTCATTA	|||||||||||||||||||||||||||||||| ||||||| | ||| |||||||||||||||| || | |||||||||||||||
Lake Terrasovoje	fd8029ff4b1ce95f2b694607aa77fdeb	18S.2.6.E.PCM.LT	67.85805556	-70.54583333	Eukaryota	Chlorophyta	Trebouxiophyceae	undefined	undefined	Chloroidium	Chloroidium saccharophilum	225	1	/Users/paul/Documents/OU_pcm_eukaryotes/Zenodo/Blast/140_18S_merged-seq_blast-noenv.xml	12312	Query_12312	85	1	gi|1021681228|gb|KX024689.1|	Chloroidium saccharophilum strain SHY184 18S ribosomal RNA gene, partial sequence; internal transcribed spacer 1, 5.8S ribosomal RNA gene, and internal transcribed spacer 2, complete sequence; and 28S ribosomal RNA gene, partial sequence	KX024689	3076	1	154.573	170	3.26958e-34	1	85	1968	2052	1	85	85	0	85	GCTCCTACCGATTGGATGTGCTGGTGAAGCCCTAGGACTGGCGGCCTTTGGTGGTTCTCCGCCGACGGTCGCCGGGAATTCGGTT	GCTCCTACCGATTGGATGTGCTGGTGAAGCCCTAGGACTGGCGGCCTTTGGTGGTTCTCCGCCGACGGTCGCCGGGAATTCGGTT	|||||||||||||||||||||||||||||||||||||||||||||||||||||||||||||||||||||||||||||||||||||
Lake Terrasovoje	3279364a330f79428a2f1dcf931a3094	18S.2.1.D.PCM.LT	67.89666667	-70.53083333	Eukaryota	Chlorophyta	Trebouxiophyceae	Prasiolales	Koliellaceae	Koliella	Koliella spiculiformis	224	1	/Users/paul/Documents/OU_pcm_eukaryotes/Zenodo/Blast/140_18S_merged-seq_blast-noenv.xml	2425	Query_2425	85	1	gi|164507930|emb|AJ311639.1|	Raphidonema spiculiforme partial 18S rRNA gene, strain CCAP 470/2	AJ311639	1716	1	136.539	150	8.7735e-29	1	85	1611	1695	1	81	81	0	85	GCTCCTACCGATTGGGTGTGCTGGTGAAGTGTTCGGATTGACGGCTCGGGGCGGTTTCCGCTCTCTGTCGCCGAGAAGTTCATTA	GCTCCTACCGATTGGGTGTGCTGGTGAAGTGTTCGGATTGGCGACTCGGGGCGGTTTCCGCTCCCTGCCGCCGAGAAGTTCATTA	|||||||||||||||||||||||||||||||||||||||| || ||||||||||||||||||| ||| |||||||||||||||||
Lake Terrasovoje	eea50ca2b7c2dedef3858fe285c2298b	18S.2.2.G.PCM.LT	68.02	-70.80861111	Eukaryota	Chlorophyta	Chlorophyceae	Chlamydomonadales	Chlamydomonadaceae	Chloromonas	Chloromonas nivalis	221	1	/Users/paul/Documents/OU_pcm_eukaryotes/Zenodo/Blast/140_18S_merged-seq_blast-noenv.xml	11611	Query_11611	85	1	gi|1375380766|dbj|LC360465.1|	Chloromonas nivalis UTEX SNO71 gene for 18S ribosomal RNA, partial sequence	LC360465	1746	1	154.573	170	3.26958e-34	1	85	1620	1704	1	85	85	0	85	GCTCCTACCGATTGAGCGTGCTGGTGAAGTGTTGGGATCGGCCTCAGCTGGTGGCAACACCGGTTGTGGCTGAGAACATCATTGA	GCTCCTACCGATTGAGCGTGCTGGTGAAGTGTTGGGATCGGCCTCAGCTGGTGGCAACACCGGTTGTGGCTGAGAACATCATTGA	|||||||||||||||||||||||||||||||||||||||||||||||||||||||||||||||||||||||||||||||||||||
Lake Terrasovoje	bd133f54aa89b4ba1bf0572ad9eb1125	18S.2.3.D.PCM.LT	67.92722222	-70.51694444	Eukaryota	Chlorophyta	Trebouxiophyceae	Prasiolales	Koliellaceae	Koliella	Koliella spiculiformis	216	1	/Users/paul/Documents/OU_pcm_eukaryotes/Zenodo/Blast/140_18S_merged-seq_blast-noenv.xml	9243	Query_9243	85	1	gi|164507930|emb|AJ311639.1|	Raphidonema spiculiforme partial 18S rRNA gene, strain CCAP 470/2	AJ311639	1716	1	141.047	155	7.20173e-30	1	85	1611	1695	1	82	82	0	85	GCTCCTACCGATTGGGTGTGCTGGTGAAGTGTTCGGATTGACGGCTCGGGGCGGTTTCCGCTCCCTGTCGCCGAGAAGTTCATTA	GCTCCTACCGATTGGGTGTGCTGGTGAAGTGTTCGGATTGGCGACTCGGGGCGGTTTCCGCTCCCTGCCGCCGAGAAGTTCATTA	|||||||||||||||||||||||||||||||||||||||| || ||||||||||||||||||||||| |||||||||||||||||
Lake Terrasovoje	dbca9a36e1f1acc8ac500633053abc97	18S.2.5.D.PCM.LT	68.00361111	-70.52638889	Eukaryota	Chlorophyta	Chlorophyceae	Chlamydomonadales	Chlorococcaceae	Characium	Characium perforatum	208	1	/Users/paul/Documents/OU_pcm_eukaryotes/Zenodo/Blast/140_18S_merged-seq_blast-noenv.xml	10726	Query_10726	85	1	gi|167200|gb|M62999.1|CAUUGEAA	Characium perforatum 18S ribosomal RNA gene	M62999	1800	1	154.573	170	3.26958e-34	1	85	1645	1729	1	85	85	0	85	GCTCCTACCGATTGGGTGTGCTGGTGAAGTGTTCGGATCGGCAGTAGTTGGCGGTTCGCCGCCGGCTGCCACTGAGAAGTTCATT	GCTCCTACCGATTGGGTGTGCTGGTGAAGTGTTCGGATCGGCAGTAGTTGGCGGTTCGCCGCCGGCTGCCACTGAGAAGTTCATT	|||||||||||||||||||||||||||||||||||||||||||||||||||||||||||||||||||||||||||||||||||||
Lake Terrasovoje	36954c83633f7f0835625c496b186aec	18S.2.1.H.PCM.LT	68.28472222	-73.41277778	Eukaryota	Chlorophyta	Mamiellophyceae	Monomastigales	Monomastigaceae	Monomastix	Monomastix minuta	205	1	/Users/paul/Documents/OU_pcm_eukaryotes/Zenodo/Blast/140_18S_merged-seq_blast-noenv.xml	2623	Query_2623	85	1	gi|308035609|dbj|AB491653.1|	Monomastix minuta gene for 18S rRNA, partial sequence	AB491653	1775	1	150.064	165	1.39026e-32	1	85	1626	1710	1	84	84	0	85	GCTCCTACCGATTGAATGGTCCGGTGAAGACTCGGGACGGGGGGAGTGGCGCGGTTCGCCGCGCTGCTCTTCTCGAAACTTGTCT	GCTCCTACCGATTGAATGGTCCGGTGAAGACTCGGGACGGGGGGAGTGGTGCGGTTCGCCGCGCTGCTCTTCTCGAAACTTGTCT	||||||||||||||||||||||||||||||||||||||||||||||||| |||||||||||||||||||||||||||||||||||
Lake Terrasovoje	fd8029ff4b1ce95f2b694607aa77fdeb	18S.2.3.F.PCM.LT	67.82305556	-70.52722222	Eukaryota	Chlorophyta	Trebouxiophyceae	undefined	undefined	Chloroidium	Chloroidium saccharophilum	190	1	/Users/paul/Documents/OU_pcm_eukaryotes/Zenodo/Blast/140_18S_merged-seq_blast-noenv.xml	12312	Query_12312	85	1	gi|1021681228|gb|KX024689.1|	Chloroidium saccharophilum strain SHY184 18S ribosomal RNA gene, partial sequence; internal transcribed spacer 1, 5.8S ribosomal RNA gene, and internal transcribed spacer 2, complete sequence; and 28S ribosomal RNA gene, partial sequence	KX024689	3076	1	154.573	170	3.26958e-34	1	85	1968	2052	1	85	85	0	85	GCTCCTACCGATTGGATGTGCTGGTGAAGCCCTAGGACTGGCGGCCTTTGGTGGTTCTCCGCCGACGGTCGCCGGGAATTCGGTT	GCTCCTACCGATTGGATGTGCTGGTGAAGCCCTAGGACTGGCGGCCTTTGGTGGTTCTCCGCCGACGGTCGCCGGGAATTCGGTT	|||||||||||||||||||||||||||||||||||||||||||||||||||||||||||||||||||||||||||||||||||||
Lake Terrasovoje	7e2e9d8f25d9f0450a17eac4ef40dd0d	18S.2.8.B.PCM.LT	68.02944444	-70.51277778	Eukaryota	Chlorophyta	Trebouxiophyceae	Chlorellales	Chlorellaceae	Closteriopsis	Closteriopsis acicularis	188	1	/Users/paul/Documents/OU_pcm_eukaryotes/Zenodo/Blast/140_18S_merged-seq_blast-noenv.xml	6104	Query_6104	85	1	gi|299882800|gb|HM066009.1|	Closteriopsis acicularis strain EN 2003/36 18S ribosomal RNA gene, partial sequence; internal transcribed spacer 1, 5.8S ribosomal RNA gene, and internal transcribed spacer 2, complete sequence; and 28S ribosomal RNA gene, partial sequence	HM066009	2379	1	123.014	135	1.93249e-24	1	85	1552	1636	1	78	78	0	85	GCTCCTACCGATTGGGTGTGCTGGTGAAGTGTATGGATTGGGAGCTCTGGGCGGTTTCCGCTCTCTGCTCCCGAGAAGTTCATTA	GCTCCTACCGATTGGGTGTGCTGGTGAAGTGTTCGGATTGGCAACTCGGGGCGGTTTCCGCTCTGTGCTGCCGAGAAGTTCATTA	|||||||||||||||||||||||||||||||| ||||||| | ||| |||||||||||||||| |||| |||||||||||||||
Lake Terrasovoje	f0200e9cb3f2022682e61f569ff18705	18S.2.10.B.PCM.LT	68.01638889	-70.51222222	Eukaryota	Chlorophyta	Trebouxiophyceae	Chlorellales	Chlorellaceae	Closteriopsis	Closteriopsis acicularis	184	1	/Users/paul/Documents/OU_pcm_eukaryotes/Zenodo/Blast/140_18S_merged-seq_blast-noenv.xml	11674	Query_11674	85	1	gi|299882800|gb|HM066009.1|	Closteriopsis acicularis strain EN 2003/36 18S ribosomal RNA gene, partial sequence; internal transcribed spacer 1, 5.8S ribosomal RNA gene, and internal transcribed spacer 2, complete sequence; and 28S ribosomal RNA gene, partial sequence	HM066009	2379	1	118.505	130	2.35426e-23	1	85	1552	1636	1	77	77	0	85	GCTCCTACCGATTGGGTGTGCTGGTGAAGTGTATGGATTGGGAGCTCTGGGCGGTTTCCGCTCTCTGTTCCCGAGAAGTTCATTA	GCTCCTACCGATTGGGTGTGCTGGTGAAGTGTTCGGATTGGCAACTCGGGGCGGTTTCCGCTCTGTGCTGCCGAGAAGTTCATTA	|||||||||||||||||||||||||||||||| ||||||| | ||| |||||||||||||||| || | |||||||||||||||
Lake Terrasovoje	b534a98a1ab8232daec29605f8be9ffd	18S.2.1.H.PCM.LT	68.28472222	-73.41277778	Eukaryota	Chlorophyta	Chlorophyceae	Sphaeropleales	Dictyococcaceae	Dictyococcus	Dictyococcus sp. KF 45	176	1	/Users/paul/Documents/OU_pcm_eukaryotes/Zenodo/Blast/140_18S_merged-seq_blast-noenv.xml	8839	Query_8839	85	1	gi|339511067|gb|HM852440.1|	Dictyococcus sp. KF 45 18S ribosomal RNA gene, partial sequence	HM852440	1749	1	150.064	165	1.39026e-32	1	85	1619	1703	1	84	84	0	85	GCTCCTACCGATTGGGTGTGCTGGTGAAGTGTTCGGATTGGCAAGGGTCGGCGGTCTCCGTCGCCTTTGCCGAGAAGTTCATTAA	GCTCCTACCGATTGGGTGTGCTGGTGAAGTGTTCGGATTGGCAAAGGTCGGCGGTCTCCGTCGCCTTTGCCGAGAAGTTCATTAA	|||||||||||||||||||||||||||||||||||||||||||| ||||||||||||||||||||||||||||||||||||||||
Lake Terrasovoje	bd133f54aa89b4ba1bf0572ad9eb1125	18S.2.11.D.PCM.LT	67.99305556	-70.54305556	Eukaryota	Chlorophyta	Trebouxiophyceae	Prasiolales	Koliellaceae	Koliella	Koliella spiculiformis	173	1	/Users/paul/Documents/OU_pcm_eukaryotes/Zenodo/Blast/140_18S_merged-seq_blast-noenv.xml	9243	Query_9243	85	1	gi|164507930|emb|AJ311639.1|	Raphidonema spiculiforme partial 18S rRNA gene, strain CCAP 470/2	AJ311639	1716	1	141.047	155	7.20173e-30	1	85	1611	1695	1	82	82	0	85	GCTCCTACCGATTGGGTGTGCTGGTGAAGTGTTCGGATTGACGGCTCGGGGCGGTTTCCGCTCCCTGTCGCCGAGAAGTTCATTA	GCTCCTACCGATTGGGTGTGCTGGTGAAGTGTTCGGATTGGCGACTCGGGGCGGTTTCCGCTCCCTGCCGCCGAGAAGTTCATTA	|||||||||||||||||||||||||||||||||||||||| || ||||||||||||||||||||||| |||||||||||||||||
Lake Terrasovoje	3ebc5498331c50f0c40bc589e308b84e	18S.2.2.E.PCM.LT	67.93944444	-70.55694444	Eukaryota	Chlorophyta	Ulvophyceae	Ulotrichales	undefined	Rhexinema	Rhexinema paucicellulare	173	1	/Users/paul/Documents/OU_pcm_eukaryotes/Zenodo/Blast/140_18S_merged-seq_blast-noenv.xml	3019	Query_3019	85	1	gi|1377543887|gb|MF000570.1|	Rhexinema paucicellulare strain CCAC 3283B 18S ribosomal RNA gene, partial sequence	MF000570	1729	1	145.556	160	1.69368e-31	1	85	1616	1700	1	83	83	0	85	GCTCCTACCGATTGAATGTGCTGGTGAAGATTTCGGACTGGCTGCTCAGTTAGGTTTCCTAACTCTGCAGCTGGGAAGTTATTTA	GCTCCTACCGATTGAATGTGCTGGTGAAGATTTCGGACTGGCTGCTTAGTTAGGTTTCCTAACTTTGCAGCTGGGAAGTTATTTA	|||||||||||||||||||||||||||||||||||||||||||||| ||||||||||||||||| ||||||||||||||||||||
Lake Terrasovoje	0637c3d7d36a86be5e14136d899fe7e9	18S.2.6.E.PCM.LT	67.85805556	-70.54583333	Eukaryota	Chlorophyta	Trebouxiophyceae	undefined	undefined	Chloroidium	Chloroidium saccharophilum	172	1	/Users/paul/Documents/OU_pcm_eukaryotes/Zenodo/Blast/140_18S_merged-seq_blast-noenv.xml	306	Query_306	85	1	gi|1021681228|gb|KX024689.1|	Chloroidium saccharophilum strain SHY184 18S ribosomal RNA gene, partial sequence; internal transcribed spacer 1, 5.8S ribosomal RNA gene, and internal transcribed spacer 2, complete sequence; and 28S ribosomal RNA gene, partial sequence	KX024689	3076	1	150.064	165	1.39026e-32	1	85	1968	2052	1	84	84	0	85	GCTCCTACCGATTGGATGTGCTGGTGAAGCCCTAGGACTGGCGGCCTTTGGTGGTTCTCCGCCGATGGTCGCCGGGAATTCGGTT	GCTCCTACCGATTGGATGTGCTGGTGAAGCCCTAGGACTGGCGGCCTTTGGTGGTTCTCCGCCGACGGTCGCCGGGAATTCGGTT	||||||||||||||||||||||||||||||||||||||||||||||||||||||||||||||||| |||||||||||||||||||
Lake Terrasovoje	6b41e017c3ae5d4ef899bb3a9d2c215e	18S.2.8.E.PCM.LT	67.90722222	-70.54611111	Eukaryota	Chlorophyta	Trebouxiophyceae	undefined	undefined	Coccomyxa	Coccomyxa sp. DCDR	172	1	/Users/paul/Documents/OU_pcm_eukaryotes/Zenodo/Blast/140_18S_merged-seq_blast-noenv.xml	5155	Query_5155	85	1	gi|1707060175|emb|LS999578.1|	Coccomyxa sp. DCDR partial 18S rRNA gene, strain DCDR	LS999578	1773	1	154.573	170	3.26958e-34	1	85	1621	1705	1	85	85	0	85	GCTCCTACCGATTGGGTGTGCTGGTGAAGCGTTCGGATTGGCGGCCTCCGGCGGTTCGCCGCTGGGAGCAGCCGAGAAGTTCGTT	GCTCCTACCGATTGGGTGTGCTGGTGAAGCGTTCGGATTGGCGGCCTCCGGCGGTTCGCCGCTGGGAGCAGCCGAGAAGTTCGTT	|||||||||||||||||||||||||||||||||||||||||||||||||||||||||||||||||||||||||||||||||||||
Lake Terrasovoje	dbca9a36e1f1acc8ac500633053abc97	18S.2.1.H.PCM.LT	68.28472222	-73.41277778	Eukaryota	Chlorophyta	Chlorophyceae	Chlamydomonadales	Chlorococcaceae	Characium	Characium perforatum	168	1	/Users/paul/Documents/OU_pcm_eukaryotes/Zenodo/Blast/140_18S_merged-seq_blast-noenv.xml	10726	Query_10726	85	1	gi|167200|gb|M62999.1|CAUUGEAA	Characium perforatum 18S ribosomal RNA gene	M62999	1800	1	154.573	170	3.26958e-34	1	85	1645	1729	1	85	85	0	85	GCTCCTACCGATTGGGTGTGCTGGTGAAGTGTTCGGATCGGCAGTAGTTGGCGGTTCGCCGCCGGCTGCCACTGAGAAGTTCATT	GCTCCTACCGATTGGGTGTGCTGGTGAAGTGTTCGGATCGGCAGTAGTTGGCGGTTCGCCGCCGGCTGCCACTGAGAAGTTCATT	|||||||||||||||||||||||||||||||||||||||||||||||||||||||||||||||||||||||||||||||||||||
Lake Terrasovoje	bd133f54aa89b4ba1bf0572ad9eb1125	18S.2.8.E.PCM.LT	67.90722222	-70.54611111	Eukaryota	Chlorophyta	Trebouxiophyceae	Prasiolales	Koliellaceae	Koliella	Koliella spiculiformis	166	1	/Users/paul/Documents/OU_pcm_eukaryotes/Zenodo/Blast/140_18S_merged-seq_blast-noenv.xml	9243	Query_9243	85	1	gi|164507930|emb|AJ311639.1|	Raphidonema spiculiforme partial 18S rRNA gene, strain CCAP 470/2	AJ311639	1716	1	141.047	155	7.20173e-30	1	85	1611	1695	1	82	82	0	85	GCTCCTACCGATTGGGTGTGCTGGTGAAGTGTTCGGATTGACGGCTCGGGGCGGTTTCCGCTCCCTGTCGCCGAGAAGTTCATTA	GCTCCTACCGATTGGGTGTGCTGGTGAAGTGTTCGGATTGGCGACTCGGGGCGGTTTCCGCTCCCTGCCGCCGAGAAGTTCATTA	|||||||||||||||||||||||||||||||||||||||| || ||||||||||||||||||||||| |||||||||||||||||
Lake Terrasovoje	fd8029ff4b1ce95f2b694607aa77fdeb	18S.2.11.C.PCM.LT	69.00805556	-70.53388889	Eukaryota	Chlorophyta	Trebouxiophyceae	undefined	undefined	Chloroidium	Chloroidium saccharophilum	166	1	/Users/paul/Documents/OU_pcm_eukaryotes/Zenodo/Blast/140_18S_merged-seq_blast-noenv.xml	12312	Query_12312	85	1	gi|1021681228|gb|KX024689.1|	Chloroidium saccharophilum strain SHY184 18S ribosomal RNA gene, partial sequence; internal transcribed spacer 1, 5.8S ribosomal RNA gene, and internal transcribed spacer 2, complete sequence; and 28S ribosomal RNA gene, partial sequence	KX024689	3076	1	154.573	170	3.26958e-34	1	85	1968	2052	1	85	85	0	85	GCTCCTACCGATTGGATGTGCTGGTGAAGCCCTAGGACTGGCGGCCTTTGGTGGTTCTCCGCCGACGGTCGCCGGGAATTCGGTT	GCTCCTACCGATTGGATGTGCTGGTGAAGCCCTAGGACTGGCGGCCTTTGGTGGTTCTCCGCCGACGGTCGCCGGGAATTCGGTT	|||||||||||||||||||||||||||||||||||||||||||||||||||||||||||||||||||||||||||||||||||||
Lake Terrasovoje	3ebc5498331c50f0c40bc589e308b84e	18S.2.11.C.PCM.LT	69.00805556	-70.53388889	Eukaryota	Chlorophyta	Ulvophyceae	Ulotrichales	undefined	Rhexinema	Rhexinema paucicellulare	165	1	/Users/paul/Documents/OU_pcm_eukaryotes/Zenodo/Blast/140_18S_merged-seq_blast-noenv.xml	3019	Query_3019	85	1	gi|1377543887|gb|MF000570.1|	Rhexinema paucicellulare strain CCAC 3283B 18S ribosomal RNA gene, partial sequence	MF000570	1729	1	145.556	160	1.69368e-31	1	85	1616	1700	1	83	83	0	85	GCTCCTACCGATTGAATGTGCTGGTGAAGATTTCGGACTGGCTGCTCAGTTAGGTTTCCTAACTCTGCAGCTGGGAAGTTATTTA	GCTCCTACCGATTGAATGTGCTGGTGAAGATTTCGGACTGGCTGCTTAGTTAGGTTTCCTAACTTTGCAGCTGGGAAGTTATTTA	|||||||||||||||||||||||||||||||||||||||||||||| ||||||||||||||||| ||||||||||||||||||||
Lake Terrasovoje	a369aa6bb3431cc21bedb709d2672631	18S.2.11.C.PCM.LT	69.00805556	-70.53388889	Eukaryota	Chlorophyta	Trebouxiophyceae	undefined	undefined	Chloroidium	Chloroidium angustoellipsoideum	163	1	/Users/paul/Documents/OU_pcm_eukaryotes/Zenodo/Blast/140_18S_merged-seq_blast-noenv.xml	7971	Query_7971	85	1	gi|694226606|gb|KM116463.1|	Chloroidium angustoellipsoideum strain SAG 2041 18S ribosomal RNA gene, partial sequence; internal transcribed spacer 1, 5.8S ribosomal RNA gene, and internal transcribed spacer 2, complete sequence; and 26S ribosomal RNA gene, partial sequence	KM116463	2713	1	154.573	170	3.26958e-34	1	85	1626	1710	1	85	85	0	85	GCTCCTACCGATTGGATGTGCTGGTGAGGCCCTAGGACTGGCGGCCTTTGGCGGTTCTCCGCCGACGGTCGCCGGGAATTCGGTC	GCTCCTACCGATTGGATGTGCTGGTGAGGCCCTAGGACTGGCGGCCTTTGGCGGTTCTCCGCCGACGGTCGCCGGGAATTCGGTC	|||||||||||||||||||||||||||||||||||||||||||||||||||||||||||||||||||||||||||||||||||||
Mawson Escarpment	0637c3d7d36a86be5e14136d899fe7e9	18S.1.8.H.PCM.ME	68.38055556	-73.31777778	Eukaryota	Chlorophyta	Trebouxiophyceae	undefined	undefined	Chloroidium	Chloroidium saccharophilum	159	1	/Users/paul/Documents/OU_pcm_eukaryotes/Zenodo/Blast/140_18S_merged-seq_blast-noenv.xml	306	Query_306	85	1	gi|1021681228|gb|KX024689.1|	Chloroidium saccharophilum strain SHY184 18S ribosomal RNA gene, partial sequence; internal transcribed spacer 1, 5.8S ribosomal RNA gene, and internal transcribed spacer 2, complete sequence; and 28S ribosomal RNA gene, partial sequence	KX024689	3076	1	150.064	165	1.39026e-32	1	85	1968	2052	1	84	84	0	85	GCTCCTACCGATTGGATGTGCTGGTGAAGCCCTAGGACTGGCGGCCTTTGGTGGTTCTCCGCCGATGGTCGCCGGGAATTCGGTT	GCTCCTACCGATTGGATGTGCTGGTGAAGCCCTAGGACTGGCGGCCTTTGGTGGTTCTCCGCCGACGGTCGCCGGGAATTCGGTT	||||||||||||||||||||||||||||||||||||||||||||||||||||||||||||||||| |||||||||||||||||||
Lake Terrasovoje	e2b1527c69492c49dc7598aaa9d46875	18S.2.8.C.PCM.LT	67.87861111	-70.52194444	Eukaryota	Chlorophyta	Chlorophyceae	Sphaeropleales	Scenedesmaceae	Scenedesmus	Scenedesmus sp. NJ-1	151	1	/Users/paul/Documents/OU_pcm_eukaryotes/Zenodo/Blast/140_18S_merged-seq_blast-noenv.xml	11033	Query_11033	85	1	gi|400180319|gb|JX286515.1|	Scenedesmus sp. NJ-1 18S ribosomal RNA gene, partial sequence	JX286515	2569	1	154.573	170	3.26958e-34	1	85	2417	2501	1	85	85	0	85	GCTCCTACCGATTGGGTGTGCTGGTGAAGTGTTCGGATTGGCAGCTTAGGTGGCAACACCCGGGTCTGCCGAGAAGTTCATTAAA	GCTCCTACCGATTGGGTGTGCTGGTGAAGTGTTCGGATTGGCAGCTTAGGTGGCAACACCCGGGTCTGCCGAGAAGTTCATTAAA	|||||||||||||||||||||||||||||||||||||||||||||||||||||||||||||||||||||||||||||||||||||
Lake Terrasovoje	7e2e9d8f25d9f0450a17eac4ef40dd0d	18S.2.8.C.PCM.LT	67.87861111	-70.52194444	Eukaryota	Chlorophyta	Trebouxiophyceae	Chlorellales	Chlorellaceae	Closteriopsis	Closteriopsis acicularis	149	1	/Users/paul/Documents/OU_pcm_eukaryotes/Zenodo/Blast/140_18S_merged-seq_blast-noenv.xml	6104	Query_6104	85	1	gi|299882800|gb|HM066009.1|	Closteriopsis acicularis strain EN 2003/36 18S ribosomal RNA gene, partial sequence; internal transcribed spacer 1, 5.8S ribosomal RNA gene, and internal transcribed spacer 2, complete sequence; and 28S ribosomal RNA gene, partial sequence	HM066009	2379	1	123.014	135	1.93249e-24	1	85	1552	1636	1	78	78	0	85	GCTCCTACCGATTGGGTGTGCTGGTGAAGTGTATGGATTGGGAGCTCTGGGCGGTTTCCGCTCTCTGCTCCCGAGAAGTTCATTA	GCTCCTACCGATTGGGTGTGCTGGTGAAGTGTTCGGATTGGCAACTCGGGGCGGTTTCCGCTCTGTGCTGCCGAGAAGTTCATTA	|||||||||||||||||||||||||||||||| ||||||| | ||| |||||||||||||||| |||| |||||||||||||||
Lake Terrasovoje	14b455732d77c04f860e0fcd9ef42317	18S.2.6.E.PCM.LT	67.85805556	-70.54583333	Eukaryota	Chlorophyta	Chlorophyceae	Chlamydomonadales	Chlamydomonadaceae	Chloromonas	Chloromonas sp. CCCryo273-06	146	1	/Users/paul/Documents/OU_pcm_eukaryotes/Zenodo/Blast/140_18S_merged-seq_blast-noenv.xml	1003	Query_1003	85	1	gi|312270216|gb|HQ404890.1|	Chloromonas sp. CCCryo273-06 strain CCCryo 273-06 18S ribosomal RNA gene, partial sequence; internal transcribed spacer 1, 5.8S ribosomal RNA gene, and internal transcribed spacer 2, complete sequence; and 26S ribosomal RNA gene, partial sequence	HQ404890	2670	1	150.064	165	1.39026e-32	1	85	1620	1704	1	84	84	0	85	GCTCCTACCGATTGGGTGTGCTGGTGAAGAGTTGGGATTGGCTTCAGTGGTGGGCAATCTCTGCTGTTGCTGAGAACAACTTTAA	GCTCCTACCGATTGGGTGTGCTGGTGAAGAGTTGGGATTGGCTTCAGTGGTGGGCAACCTCTGCTGTTGCTGAGAACAACTTTAA	||||||||||||||||||||||||||||||||||||||||||||||||||||||||| |||||||||||||||||||||||||||
Lake Terrasovoje	3279364a330f79428a2f1dcf931a3094	18S.2.7.F.PCM.LT	68.17722222	-70.80916667	Eukaryota	Chlorophyta	Trebouxiophyceae	Prasiolales	Koliellaceae	Koliella	Koliella spiculiformis	145	1	/Users/paul/Documents/OU_pcm_eukaryotes/Zenodo/Blast/140_18S_merged-seq_blast-noenv.xml	2425	Query_2425	85	1	gi|164507930|emb|AJ311639.1|	Raphidonema spiculiforme partial 18S rRNA gene, strain CCAP 470/2	AJ311639	1716	1	136.539	150	8.7735e-29	1	85	1611	1695	1	81	81	0	85	GCTCCTACCGATTGGGTGTGCTGGTGAAGTGTTCGGATTGACGGCTCGGGGCGGTTTCCGCTCTCTGTCGCCGAGAAGTTCATTA	GCTCCTACCGATTGGGTGTGCTGGTGAAGTGTTCGGATTGGCGACTCGGGGCGGTTTCCGCTCCCTGCCGCCGAGAAGTTCATTA	|||||||||||||||||||||||||||||||||||||||| || ||||||||||||||||||| ||| |||||||||||||||||
Mawson Escarpment	a369aa6bb3431cc21bedb709d2672631	18S.1.8.H.PCM.ME	68.38055556	-73.31777778	Eukaryota	Chlorophyta	Trebouxiophyceae	undefined	undefined	Chloroidium	Chloroidium angustoellipsoideum	144	1	/Users/paul/Documents/OU_pcm_eukaryotes/Zenodo/Blast/140_18S_merged-seq_blast-noenv.xml	7971	Query_7971	85	1	gi|694226606|gb|KM116463.1|	Chloroidium angustoellipsoideum strain SAG 2041 18S ribosomal RNA gene, partial sequence; internal transcribed spacer 1, 5.8S ribosomal RNA gene, and internal transcribed spacer 2, complete sequence; and 26S ribosomal RNA gene, partial sequence	KM116463	2713	1	154.573	170	3.26958e-34	1	85	1626	1710	1	85	85	0	85	GCTCCTACCGATTGGATGTGCTGGTGAGGCCCTAGGACTGGCGGCCTTTGGCGGTTCTCCGCCGACGGTCGCCGGGAATTCGGTC	GCTCCTACCGATTGGATGTGCTGGTGAGGCCCTAGGACTGGCGGCCTTTGGCGGTTCTCCGCCGACGGTCGCCGGGAATTCGGTC	|||||||||||||||||||||||||||||||||||||||||||||||||||||||||||||||||||||||||||||||||||||
Lake Terrasovoje	bd133f54aa89b4ba1bf0572ad9eb1125	18S.2.4.D.PCM.LT	67.89027778	-70.53138889	Eukaryota	Chlorophyta	Trebouxiophyceae	Prasiolales	Koliellaceae	Koliella	Koliella spiculiformis	142	1	/Users/paul/Documents/OU_pcm_eukaryotes/Zenodo/Blast/140_18S_merged-seq_blast-noenv.xml	9243	Query_9243	85	1	gi|164507930|emb|AJ311639.1|	Raphidonema spiculiforme partial 18S rRNA gene, strain CCAP 470/2	AJ311639	1716	1	141.047	155	7.20173e-30	1	85	1611	1695	1	82	82	0	85	GCTCCTACCGATTGGGTGTGCTGGTGAAGTGTTCGGATTGACGGCTCGGGGCGGTTTCCGCTCCCTGTCGCCGAGAAGTTCATTA	GCTCCTACCGATTGGGTGTGCTGGTGAAGTGTTCGGATTGGCGACTCGGGGCGGTTTCCGCTCCCTGCCGCCGAGAAGTTCATTA	|||||||||||||||||||||||||||||||||||||||| || ||||||||||||||||||||||| |||||||||||||||||
Lake Terrasovoje	ce3b97688719525adea4ac43a7310d16	18S.2.8.C.PCM.LT	67.87861111	-70.52194444	Eukaryota	Chlorophyta	Chlorophyceae	Chlamydomonadales	Chlamydomonadaceae	Chloromonas	Chloromonas sp. KNF0032	136	1	/Users/paul/Documents/OU_pcm_eukaryotes/Zenodo/Blast/140_18S_merged-seq_blast-noenv.xml	10076	Query_10076	85	1	gi|1073983813|gb|KU886306.1|	Chloromonas sp. KNF0032 small subunit ribosomal RNA gene, partial sequence	KU886306	1784	1	154.573	170	3.26958e-34	1	85	1639	1723	1	85	85	0	85	GCTCCTACCGATTGGGTGTGCTGGTGAAGAGTTGGGATTGGCTTCAGTGGTGGGGAACCTCTGCTGTTGCTGAGAACAACTTTAA	GCTCCTACCGATTGGGTGTGCTGGTGAAGAGTTGGGATTGGCTTCAGTGGTGGGGAACCTCTGCTGTTGCTGAGAACAACTTTAA	|||||||||||||||||||||||||||||||||||||||||||||||||||||||||||||||||||||||||||||||||||||
Lake Terrasovoje	eea50ca2b7c2dedef3858fe285c2298b	18S.2.11.C.PCM.LT	69.00805556	-70.53388889	Eukaryota	Chlorophyta	Chlorophyceae	Chlamydomonadales	Chlamydomonadaceae	Chloromonas	Chloromonas nivalis	129	1	/Users/paul/Documents/OU_pcm_eukaryotes/Zenodo/Blast/140_18S_merged-seq_blast-noenv.xml	11611	Query_11611	85	1	gi|1375380766|dbj|LC360465.1|	Chloromonas nivalis UTEX SNO71 gene for 18S ribosomal RNA, partial sequence	LC360465	1746	1	154.573	170	3.26958e-34	1	85	1620	1704	1	85	85	0	85	GCTCCTACCGATTGAGCGTGCTGGTGAAGTGTTGGGATCGGCCTCAGCTGGTGGCAACACCGGTTGTGGCTGAGAACATCATTGA	GCTCCTACCGATTGAGCGTGCTGGTGAAGTGTTGGGATCGGCCTCAGCTGGTGGCAACACCGGTTGTGGCTGAGAACATCATTGA	|||||||||||||||||||||||||||||||||||||||||||||||||||||||||||||||||||||||||||||||||||||
Lake Terrasovoje	3ebc5498331c50f0c40bc589e308b84e	18S.2.1.H.PCM.LT	68.28472222	-73.41277778	Eukaryota	Chlorophyta	Ulvophyceae	Ulotrichales	undefined	Rhexinema	Rhexinema paucicellulare	128	1	/Users/paul/Documents/OU_pcm_eukaryotes/Zenodo/Blast/140_18S_merged-seq_blast-noenv.xml	3019	Query_3019	85	1	gi|1377543887|gb|MF000570.1|	Rhexinema paucicellulare strain CCAC 3283B 18S ribosomal RNA gene, partial sequence	MF000570	1729	1	145.556	160	1.69368e-31	1	85	1616	1700	1	83	83	0	85	GCTCCTACCGATTGAATGTGCTGGTGAAGATTTCGGACTGGCTGCTCAGTTAGGTTTCCTAACTCTGCAGCTGGGAAGTTATTTA	GCTCCTACCGATTGAATGTGCTGGTGAAGATTTCGGACTGGCTGCTTAGTTAGGTTTCCTAACTTTGCAGCTGGGAAGTTATTTA	|||||||||||||||||||||||||||||||||||||||||||||| ||||||||||||||||| ||||||||||||||||||||
Mawson Escarpment	330ff88016f9ec5e26dc53946a0c0c4c	18S.2.6.B.PCM.ME	68.15	-73.19611111	Eukaryota	Chlorophyta	Ulvophyceae	Ulotrichales	undefined	Rhexinema	Rhexinema paucicellulare	127	1	/Users/paul/Documents/OU_pcm_eukaryotes/Zenodo/Blast/140_18S_merged-seq_blast-noenv.xml	2456	Query_2456	85	1	gi|1377543887|gb|MF000570.1|	Rhexinema paucicellulare strain CCAC 3283B 18S ribosomal RNA gene, partial sequence	MF000570	1729	1	141.047	155	7.20173e-30	1	85	1616	1700	1	82	82	0	85	GCTCCTACCGATTGAATGTGCTGGTGAAGATTTCGGACTGGCTGCTCAGTTAGGTTCCCTAACTCTGCAGCTGGGAAGTTATTTA	GCTCCTACCGATTGAATGTGCTGGTGAAGATTTCGGACTGGCTGCTTAGTTAGGTTTCCTAACTTTGCAGCTGGGAAGTTATTTA	|||||||||||||||||||||||||||||||||||||||||||||| ||||||||| ||||||| ||||||||||||||||||||
Lake Terrasovoje	6e20a3d23ed63de1acd4e4df5291268f	18S.2.8.F.PCM.LT	68.06777778	-70.81194444	Eukaryota	Chlorophyta	Trebouxiophyceae	Chlorellales	Chlorellaceae	Closteriopsis	Closteriopsis acicularis	121	1	/Users/paul/Documents/OU_pcm_eukaryotes/Zenodo/Blast/140_18S_merged-seq_blast-noenv.xml	5311	Query_5311	85	1	gi|1190933995|gb|MF086580.1|	Closteriopsis acicularis strain Ji7-6 small subunit ribosomal RNA gene, partial sequence; internal transcribed spacer 1, 5.8S ribosomal RNA gene, and internal transcribed spacer 2, complete sequence; and large subunit ribosomal RNA gene, partial sequence	MF086580	2688	1	113.997	125	1.00106e-21	1	85	1601	1685	1	76	76	0	85	GCTCCTACCGATTGGGTGTGCTGGTGAAGTGTATGGATTGGGGGCTCGGGGCGGTTTCCGCCTCTTGTCCCCGAGAAGTTCATTA	GCTCCTACCGATTGGGTGTGCTGGTGAAGTGTTCGGATTGGCAACTCGGGGCGGTTTCCGCTCCGTGTCGCCGAGAAGTTCATTA	|||||||||||||||||||||||||||||||| ||||||| ||||||||||||||||| | |||| |||||||||||||||
Lake Terrasovoje	f24384fc98ca57278c12760406a6c0d2	18S.2.10.D.PCM.LT	67.88972222	-70.52361111	Eukaryota	Chlorophyta	Chlorophyceae	Sphaeropleales	Scenedesmaceae	Tetradesmus	Tetradesmus incrassatulus	115	1	/Users/paul/Documents/OU_pcm_eukaryotes/Zenodo/Blast/140_18S_merged-seq_blast-noenv.xml	11787	Query_11787	85	1	gi|359385306|emb|FR865722.1|	Scenedesmus incrassatulus genomic DNA containing 18S rRNA gene, ITS1, 5.8S rRNA gene, ITS2, 28S rRNA gene, culture collection CCAP 276/43	FR865722	2758	1	154.573	170	3.26958e-34	1	85	1622	1706	1	85	85	0	85	GCTCCTACCGATTGGGTGTGCTGGTGAAGTGTTCGGATTGGCAGCTTAGGGTGGCAACACCTCAGGTCTGCCGAAAAGTTCATTA	GCTCCTACCGATTGGGTGTGCTGGTGAAGTGTTCGGATTGGCAGCTTAGGGTGGCAACACCTCAGGTCTGCCGAAAAGTTCATTA	|||||||||||||||||||||||||||||||||||||||||||||||||||||||||||||||||||||||||||||||||||||
Lake Terrasovoje	f0200e9cb3f2022682e61f569ff18705	18S.2.11.B.PCM.LT	67.82555556	-70.52722222	Eukaryota	Chlorophyta	Trebouxiophyceae	Chlorellales	Chlorellaceae	Closteriopsis	Closteriopsis acicularis	115	1	/Users/paul/Documents/OU_pcm_eukaryotes/Zenodo/Blast/140_18S_merged-seq_blast-noenv.xml	11674	Query_11674	85	1	gi|299882800|gb|HM066009.1|	Closteriopsis acicularis strain EN 2003/36 18S ribosomal RNA gene, partial sequence; internal transcribed spacer 1, 5.8S ribosomal RNA gene, and internal transcribed spacer 2, complete sequence; and 28S ribosomal RNA gene, partial sequence	HM066009	2379	1	118.505	130	2.35426e-23	1	85	1552	1636	1	77	77	0	85	GCTCCTACCGATTGGGTGTGCTGGTGAAGTGTATGGATTGGGAGCTCTGGGCGGTTTCCGCTCTCTGTTCCCGAGAAGTTCATTA	GCTCCTACCGATTGGGTGTGCTGGTGAAGTGTTCGGATTGGCAACTCGGGGCGGTTTCCGCTCTGTGCTGCCGAGAAGTTCATTA	|||||||||||||||||||||||||||||||| ||||||| | ||| |||||||||||||||| || | |||||||||||||||
Lake Terrasovoje	e2b1527c69492c49dc7598aaa9d46875	18S.2.6.E.PCM.LT	67.85805556	-70.54583333	Eukaryota	Chlorophyta	Chlorophyceae	Sphaeropleales	Scenedesmaceae	Scenedesmus	Scenedesmus sp. NJ-1	111	1	/Users/paul/Documents/OU_pcm_eukaryotes/Zenodo/Blast/140_18S_merged-seq_blast-noenv.xml	11033	Query_11033	85	1	gi|400180319|gb|JX286515.1|	Scenedesmus sp. NJ-1 18S ribosomal RNA gene, partial sequence	JX286515	2569	1	154.573	170	3.26958e-34	1	85	2417	2501	1	85	85	0	85	GCTCCTACCGATTGGGTGTGCTGGTGAAGTGTTCGGATTGGCAGCTTAGGTGGCAACACCCGGGTCTGCCGAGAAGTTCATTAAA	GCTCCTACCGATTGGGTGTGCTGGTGAAGTGTTCGGATTGGCAGCTTAGGTGGCAACACCCGGGTCTGCCGAGAAGTTCATTAAA	|||||||||||||||||||||||||||||||||||||||||||||||||||||||||||||||||||||||||||||||||||||
Lake Terrasovoje	e01e3040b53f7e29c2679c3210268b09	18S.2.7.C.PCM.LT	68.00388889	-70.5175	Eukaryota	Chlorophyta	Chlorophyceae	undefined	undefined	Desmococcus	Desmococcus olivaceus	111	1	/Users/paul/Documents/OU_pcm_eukaryotes/Zenodo/Blast/140_18S_merged-seq_blast-noenv.xml	10913	Query_10913	85	1	gi|164507934|emb|AJ431572.1|	Desmococcus olivaceus partial 18S rRNA gene, strain SAG 35.83	AJ431572	1716	1	154.573	170	3.26958e-34	1	85	1612	1696	1	85	85	0	85	GCTCCTACCGATTGGATGTGCTGGTGAAGCGTTTGGATTGGCGACTGGCGGCGGTAACGCTGTCTGTAGCCGAGAAGTTCGTTAA	GCTCCTACCGATTGGATGTGCTGGTGAAGCGTTTGGATTGGCGACTGGCGGCGGTAACGCTGTCTGTAGCCGAGAAGTTCGTTAA	|||||||||||||||||||||||||||||||||||||||||||||||||||||||||||||||||||||||||||||||||||||
Mawson Escarpment	fd8029ff4b1ce95f2b694607aa77fdeb	18S.1.6.D.PCM.ME	68.14138889	-72.92361111	Eukaryota	Chlorophyta	Trebouxiophyceae	undefined	undefined	Chloroidium	Chloroidium saccharophilum	110	1	/Users/paul/Documents/OU_pcm_eukaryotes/Zenodo/Blast/140_18S_merged-seq_blast-noenv.xml	12312	Query_12312	85	1	gi|1021681228|gb|KX024689.1|	Chloroidium saccharophilum strain SHY184 18S ribosomal RNA gene, partial sequence; internal transcribed spacer 1, 5.8S ribosomal RNA gene, and internal transcribed spacer 2, complete sequence; and 28S ribosomal RNA gene, partial sequence	KX024689	3076	1	154.573	170	3.26958e-34	1	85	1968	2052	1	85	85	0	85	GCTCCTACCGATTGGATGTGCTGGTGAAGCCCTAGGACTGGCGGCCTTTGGTGGTTCTCCGCCGACGGTCGCCGGGAATTCGGTT	GCTCCTACCGATTGGATGTGCTGGTGAAGCCCTAGGACTGGCGGCCTTTGGTGGTTCTCCGCCGACGGTCGCCGGGAATTCGGTT	|||||||||||||||||||||||||||||||||||||||||||||||||||||||||||||||||||||||||||||||||||||
Lake Terrasovoje	f0200e9cb3f2022682e61f569ff18705	18S.2.11.D.PCM.LT	67.99305556	-70.54305556	Eukaryota	Chlorophyta	Trebouxiophyceae	Chlorellales	Chlorellaceae	Closteriopsis	Closteriopsis acicularis	108	1	/Users/paul/Documents/OU_pcm_eukaryotes/Zenodo/Blast/140_18S_merged-seq_blast-noenv.xml	11674	Query_11674	85	1	gi|299882800|gb|HM066009.1|	Closteriopsis acicularis strain EN 2003/36 18S ribosomal RNA gene, partial sequence; internal transcribed spacer 1, 5.8S ribosomal RNA gene, and internal transcribed spacer 2, complete sequence; and 28S ribosomal RNA gene, partial sequence	HM066009	2379	1	118.505	130	2.35426e-23	1	85	1552	1636	1	77	77	0	85	GCTCCTACCGATTGGGTGTGCTGGTGAAGTGTATGGATTGGGAGCTCTGGGCGGTTTCCGCTCTCTGTTCCCGAGAAGTTCATTA	GCTCCTACCGATTGGGTGTGCTGGTGAAGTGTTCGGATTGGCAACTCGGGGCGGTTTCCGCTCTGTGCTGCCGAGAAGTTCATTA	|||||||||||||||||||||||||||||||| ||||||| | ||| |||||||||||||||| || | |||||||||||||||
Mawson Escarpment	7e2e9d8f25d9f0450a17eac4ef40dd0d	18S.2.6.B.PCM.ME	68.15	-73.19611111	Eukaryota	Chlorophyta	Trebouxiophyceae	Chlorellales	Chlorellaceae	Closteriopsis	Closteriopsis acicularis	104	1	/Users/paul/Documents/OU_pcm_eukaryotes/Zenodo/Blast/140_18S_merged-seq_blast-noenv.xml	6104	Query_6104	85	1	gi|299882800|gb|HM066009.1|	Closteriopsis acicularis strain EN 2003/36 18S ribosomal RNA gene, partial sequence; internal transcribed spacer 1, 5.8S ribosomal RNA gene, and internal transcribed spacer 2, complete sequence; and 28S ribosomal RNA gene, partial sequence	HM066009	2379	1	123.014	135	1.93249e-24	1	85	1552	1636	1	78	78	0	85	GCTCCTACCGATTGGGTGTGCTGGTGAAGTGTATGGATTGGGAGCTCTGGGCGGTTTCCGCTCTCTGCTCCCGAGAAGTTCATTA	GCTCCTACCGATTGGGTGTGCTGGTGAAGTGTTCGGATTGGCAACTCGGGGCGGTTTCCGCTCTGTGCTGCCGAGAAGTTCATTA	|||||||||||||||||||||||||||||||| ||||||| | ||| |||||||||||||||| |||| |||||||||||||||
Lake Terrasovoje	6b41e017c3ae5d4ef899bb3a9d2c215e	18S.2.3.D.PCM.LT	67.92722222	-70.51694444	Eukaryota	Chlorophyta	Trebouxiophyceae	undefined	undefined	Coccomyxa	Coccomyxa sp. DCDR	102	1	/Users/paul/Documents/OU_pcm_eukaryotes/Zenodo/Blast/140_18S_merged-seq_blast-noenv.xml	5155	Query_5155	85	1	gi|1707060175|emb|LS999578.1|	Coccomyxa sp. DCDR partial 18S rRNA gene, strain DCDR	LS999578	1773	1	154.573	170	3.26958e-34	1	85	1621	1705	1	85	85	0	85	GCTCCTACCGATTGGGTGTGCTGGTGAAGCGTTCGGATTGGCGGCCTCCGGCGGTTCGCCGCTGGGAGCAGCCGAGAAGTTCGTT	GCTCCTACCGATTGGGTGTGCTGGTGAAGCGTTCGGATTGGCGGCCTCCGGCGGTTCGCCGCTGGGAGCAGCCGAGAAGTTCGTT	|||||||||||||||||||||||||||||||||||||||||||||||||||||||||||||||||||||||||||||||||||||
Mawson Escarpment	bd133f54aa89b4ba1bf0572ad9eb1125	18S.2.6.B.PCM.ME	68.15	-73.19611111	Eukaryota	Chlorophyta	Trebouxiophyceae	Prasiolales	Koliellaceae	Koliella	Koliella spiculiformis	100	1	/Users/paul/Documents/OU_pcm_eukaryotes/Zenodo/Blast/140_18S_merged-seq_blast-noenv.xml	9243	Query_9243	85	1	gi|164507930|emb|AJ311639.1|	Raphidonema spiculiforme partial 18S rRNA gene, strain CCAP 470/2	AJ311639	1716	1	141.047	155	7.20173e-30	1	85	1611	1695	1	82	82	0	85	GCTCCTACCGATTGGGTGTGCTGGTGAAGTGTTCGGATTGACGGCTCGGGGCGGTTTCCGCTCCCTGTCGCCGAGAAGTTCATTA	GCTCCTACCGATTGGGTGTGCTGGTGAAGTGTTCGGATTGGCGACTCGGGGCGGTTTCCGCTCCCTGCCGCCGAGAAGTTCATTA	|||||||||||||||||||||||||||||||||||||||| || ||||||||||||||||||||||| |||||||||||||||||
Lake Terrasovoje	bff4dfbde494681ebbf6d02d52a92ffa	18S.2.9.F.PCM.LT	68.06472222	-70.83472222	Eukaryota	Chlorophyta	Chlorophyceae	Tetrasporales	Palmellaceae	Sphaerocystis	cf. Sphaerocystis sp. CCCryo 133-01	99	1	/Users/paul/Documents/OU_pcm_eukaryotes/Zenodo/Blast/140_18S_merged-seq_blast-noenv.xml	9388	Query_9388	85	1	gi|1647030575|gb|MK728648.1|	Cf. Sphaerocystis sp. CCCryo 133-01 small subunit ribosomal RNA gene, partial sequence	MK728648	1759	1	154.573	170	3.26958e-34	1	85	1625	1709	1	85	85	0	85	GCTCCTACCGATTGGGTGTGCTGGTGAAGTGTTCGGATTGGCTTCAGTTGGTGGCAACATTGACTGAGGCTGAAAAGTTCCCTAA	GCTCCTACCGATTGGGTGTGCTGGTGAAGTGTTCGGATTGGCTTCAGTTGGTGGCAACATTGACTGAGGCTGAAAAGTTCCCTAA	|||||||||||||||||||||||||||||||||||||||||||||||||||||||||||||||||||||||||||||||||||||
Mawson Escarpment	bff4dfbde494681ebbf6d02d52a92ffa	18S.1.8.H.PCM.ME	68.38055556	-73.31777778	Eukaryota	Chlorophyta	Chlorophyceae	Tetrasporales	Palmellaceae	Sphaerocystis	cf. Sphaerocystis sp. CCCryo 133-01	96	1	/Users/paul/Documents/OU_pcm_eukaryotes/Zenodo/Blast/140_18S_merged-seq_blast-noenv.xml	9388	Query_9388	85	1	gi|1647030575|gb|MK728648.1|	Cf. Sphaerocystis sp. CCCryo 133-01 small subunit ribosomal RNA gene, partial sequence	MK728648	1759	1	154.573	170	3.26958e-34	1	85	1625	1709	1	85	85	0	85	GCTCCTACCGATTGGGTGTGCTGGTGAAGTGTTCGGATTGGCTTCAGTTGGTGGCAACATTGACTGAGGCTGAAAAGTTCCCTAA	GCTCCTACCGATTGGGTGTGCTGGTGAAGTGTTCGGATTGGCTTCAGTTGGTGGCAACATTGACTGAGGCTGAAAAGTTCCCTAA	|||||||||||||||||||||||||||||||||||||||||||||||||||||||||||||||||||||||||||||||||||||
Lake Terrasovoje	2f13331836799da3dee0f6adc3ca6103	18S.2.7.C.PCM.LT	68.00388889	-70.5175	Eukaryota	Chlorophyta	Trebouxiophyceae	Prasiolales	Prasiolaceae	Prasiola	Prasiola sp. SPO1618	93	1	/Users/paul/Documents/OU_pcm_eukaryotes/Zenodo/Blast/140_18S_merged-seq_blast-noenv.xml	2244	Query_2244	85	1	gi|345425741|gb|JN573862.1|	Prasiola sp. SPO1618 18S ribosomal RNA gene, partial sequence	JN573862	788	1	154.573	170	3.26958e-34	1	85	690	774	1	85	85	0	85	GCTCCTACCGATTGGATGTGCTGGTGAAGCGTTTGGATTGGCGACCGCCGGCGGCAACGCTGTCGGTAGCCGAAAAGTTCGTTAA	GCTCCTACCGATTGGATGTGCTGGTGAAGCGTTTGGATTGGCGACCGCCGGCGGCAACGCTGTCGGTAGCCGAAAAGTTCGTTAA	|||||||||||||||||||||||||||||||||||||||||||||||||||||||||||||||||||||||||||||||||||||
Lake Terrasovoje	e5e7cca7bd5842d3e41aaf12f8e092fb	18S.2.1.D.PCM.LT	67.89666667	-70.53083333	Eukaryota	Chlorophyta	Trebouxiophyceae	Chlorellales	Chlorellaceae	Apatococcus	Apatococcus sp. SAG 2145	92	1	/Users/paul/Documents/OU_pcm_eukaryotes/Zenodo/Blast/140_18S_merged-seq_blast-noenv.xml	11176	Query_11176	85	1	gi|1031961067|gb|KX025108.1|	Apatococcus sp. SAG 2145 18S ribosomal RNA gene, partial sequence; internal transcribed spacer 1, 5.8S ribosomal RNA gene, and internal transcribed spacer 2, complete sequence; and 26S ribosomal RNA gene, partial sequence	KX025108	2500	1	154.573	170	3.26958e-34	1	85	1626	1710	1	85	85	0	85	GCTCCTACCGATTGGGTGTGCTGGTGAGATGTCGGGATTAGTGGCTGTGGGCGGTTCGCCGCCCTCTGCCGCTGAGAACTTCATC	GCTCCTACCGATTGGGTGTGCTGGTGAGATGTCGGGATTAGTGGCTGTGGGCGGTTCGCCGCCCTCTGCCGCTGAGAACTTCATC	|||||||||||||||||||||||||||||||||||||||||||||||||||||||||||||||||||||||||||||||||||||
Mawson Escarpment	7b637635a592875ddb5e1d550ec340ec	18S.1.9.E.PCM.ME	68.39638889	-73.2775	Eukaryota	Chlorophyta	Trebouxiophyceae	undefined	undefined	Phyllosiphon	Phyllosiphon arisari	92	1	/Users/paul/Documents/OU_pcm_eukaryotes/Zenodo/Blast/140_18S_merged-seq_blast-noenv.xml	5977	Query_5977	85	1	gi|226510725|gb|FJ829884.1|	Phyllosiphon arisari 18S ribosomal RNA gene, partial sequence >gi|324331649|gb|JF304468.1| Phyllosiphon arisari isolate PY4a1 18S ribosomal RNA gene, partial sequence >gi|324331650|gb|JF304469.1| Phyllosiphon arisari isolate PY6a2 18S ribosomal RNA gene, partial sequence >gi|324331651|gb|JF304470.1| Phyllosiphon arisari isolate PY7a1 18S ribosomal RNA gene, partial sequence >gi|324331652|gb|JF304471.1| Phyllosiphon arisari isolate PY9a1 18S ribosomal RNA gene, partial sequence	FJ829884	1722	1	154.573	170	3.26958e-34	1	85	1604	1688	1	85	85	0	85	GCTCCTACCGATTGGATGTGCTGGTGAAGCGTTCGGACCGGCGGCCGTAGGCGGTTTTCCGCCGGCAGTCGCTGGGAAGTCCGTT	GCTCCTACCGATTGGATGTGCTGGTGAAGCGTTCGGACCGGCGGCCGTAGGCGGTTTTCCGCCGGCAGTCGCTGGGAAGTCCGTT	|||||||||||||||||||||||||||||||||||||||||||||||||||||||||||||||||||||||||||||||||||||
Lake Terrasovoje	9e16f8d2016a16fccd87d7df42558903	18S.2.11.C.PCM.LT	69.00805556	-70.53388889	Eukaryota	Chlorophyta	Trebouxiophyceae	Chlorellales	Chlorellaceae	Catena	Catena viridis	89	1	/Users/paul/Documents/OU_pcm_eukaryotes/Zenodo/Blast/140_18S_merged-seq_blast-noenv.xml	7691	Query_7691	85	1	gi|1059792328|gb|AH012205.2|	Catena viridis clone KR_91_4 18S ribosomal RNA gene, partial sequence	AH012205	1958	1	136.539	150	8.7735e-29	1	85	1823	1907	1	81	81	0	85	GCTCCTACCGATTGGGTGTGCTGGTGAAGTGTTCGGATTGGTGGCTGGGGGCGGTTTCCGCTCTCTGCCGTCGAGAAGTTCATTA	GCTCCTACCGATTGGGTGTGCTGGTGAAGTGTTCGGATTGGCGACTGGGGGCGGTTTCCGCTCCCTGCCGCCGAGAAGTTCATTA	||||||||||||||||||||||||||||||||||||||||| | ||||||||||||||||||| |||||| ||||||||||||||
Lake Terrasovoje	352880ae3519c782450c5be92fc86c78	18S.2.7.C.PCM.LT	68.00388889	-70.5175	Eukaryota	Chlorophyta	Trebouxiophyceae	Chlorellales	Chlorellaceae	Dictyosphaerium	Dictyosphaerium sp. SMUS-2018	89	1	/Users/paul/Documents/OU_pcm_eukaryotes/Zenodo/Blast/140_18S_merged-seq_blast-noenv.xml	2563	Query_2563	85	1	gi|1444391041|gb|MH726175.1|	Dictyosphaerium sp. SMUS-2018 small subunit ribosomal RNA gene, partial sequence; internal transcribed spacer 1, 5.8S ribosomal RNA gene, and internal transcribed spacer 2, complete sequence; and large subunit ribosomal RNA gene, partial sequence	MH726175	2678	1	118.505	130	2.35426e-23	1	85	1599	1683	1	77	77	0	85	GCTCCTACCGATTGGGTGTGCTGGTGAAGTGTATGGATTGGGAGCTTTGGGCGGTTTCCGCTCTTTGCTCCCGAGAAGTTCATTA	GCTCCTACCGATTGGGTGTGCTGGTGAAGTGTTCGGATTGGCAACTTGGGGCGGTTTCCGCTCTGGGCTGCCGAGAAGTTCATTA	|||||||||||||||||||||||||||||||| ||||||| | ||| |||||||||||||||| ||| |||||||||||||||
Lake Terrasovoje	58d703ad8dfda52735978014876ed107	18S.2.4.F.PCM.LT	67.86777778	-70.52277778	Eukaryota	Chlorophyta	Chlorophyceae	Sphaeropleales	Mychonastaceae	Mychonastes	Mychonastes sp. KAS820	88	1	/Users/paul/Documents/OU_pcm_eukaryotes/Zenodo/Blast/140_18S_merged-seq_blast-noenv.xml	4274	Query_4274	85	1	gi|1016892916|gb|KT895420.1|	Mychonastes sp. KAS820 18S ribosomal RNA gene, partial sequence	KT895420	1691	1	150.064	165	1.39026e-32	1	85	1591	1675	1	84	84	0	85	GCTCCTACCGATTGGGTGTGCTGGTGAAGTGTTCGGATTGGCGAGACGCGGTGGCAACACTGCTTTTTGCCGAGAAGTTCATTAA	GCTCCTACCGATTGGGTGTGCTGGTGAAGTGTTCGGATTGGCGAGAGGCGGTGGCAACACTGCTTTTTGCCGAGAAGTTCATTAA	|||||||||||||||||||||||||||||||||||||||||||||| ||||||||||||||||||||||||||||||||||||||
Mawson Escarpment	0dad6ab017d464e46fbfe6b39ff41e94	18S.1.1.D.PCM.ME	68.31888889	-73.32027778	Eukaryota	Chlorophyta	Chlorophyceae	Chlamydomonadales	Haematococcaceae	Haematococcus	Haematococcus lacustris	86	1	/Users/paul/Documents/OU_pcm_eukaryotes/Zenodo/Blast/140_18S_merged-seq_blast-noenv.xml	664	Query_664	85	1	gi|1341122428|gb|MG022690.1|	Haematococcus lacustris isolate CCAP 34/14 small subunit ribosomal RNA gene, partial sequence	MG022690	1753	1	150.064	165	1.39026e-32	1	85	1639	1723	1	84	84	0	85	GCTCCTACCGATTGGGTGTGCTGGTGAAGTGTTCGGATTGACTTCAGCGGTGGGCAACCTCTGCTGTGGTTGAGAAGATCATTAA	GCTCCTACCGATTGGGTGTGCTGGTGAAGTGTTCGGATTGACTTCAGCGGTGGGCAACCTCTGCTGTCGTTGAGAAGATCATTAA	||||||||||||||||||||||||||||||||||||||||||||||||||||||||||||||||||| |||||||||||||||||
Lake Terrasovoje	1684b63d7c45876425eaa0ccb24405c4	18S.2.3.E.PCM.LT	67.91611111	-70.54805556	Eukaryota	Chlorophyta	Chlorophyceae	Sphaeropleales	Scenedesmaceae	Scenedesmus	Scenedesmus sp. NJ-1	83	1	/Users/paul/Documents/OU_pcm_eukaryotes/Zenodo/Blast/140_18S_merged-seq_blast-noenv.xml	1085	Query_1085	85	1	gi|400180319|gb|JX286515.1|	Scenedesmus sp. NJ-1 18S ribosomal RNA gene, partial sequence	JX286515	2569	1	150.064	165	1.39026e-32	1	85	2417	2501	1	84	84	0	85	GCTCCTACCGATTGGGTGTGCTGGTGAAGTGTTCGGATTGGCAGCTTAGGTGGCAGCACCCGGGTCTGCCGAGAAGTTCATTAAA	GCTCCTACCGATTGGGTGTGCTGGTGAAGTGTTCGGATTGGCAGCTTAGGTGGCAACACCCGGGTCTGCCGAGAAGTTCATTAAA	||||||||||||||||||||||||||||||||||||||||||||||||||||||| |||||||||||||||||||||||||||||
Lake Terrasovoje	f0200e9cb3f2022682e61f569ff18705	18S.2.10.F.PCM.LT	68.07111111	-70.84472222	Eukaryota	Chlorophyta	Trebouxiophyceae	Chlorellales	Chlorellaceae	Closteriopsis	Closteriopsis acicularis	83	1	/Users/paul/Documents/OU_pcm_eukaryotes/Zenodo/Blast/140_18S_merged-seq_blast-noenv.xml	11674	Query_11674	85	1	gi|299882800|gb|HM066009.1|	Closteriopsis acicularis strain EN 2003/36 18S ribosomal RNA gene, partial sequence; internal transcribed spacer 1, 5.8S ribosomal RNA gene, and internal transcribed spacer 2, complete sequence; and 28S ribosomal RNA gene, partial sequence	HM066009	2379	1	118.505	130	2.35426e-23	1	85	1552	1636	1	77	77	0	85	GCTCCTACCGATTGGGTGTGCTGGTGAAGTGTATGGATTGGGAGCTCTGGGCGGTTTCCGCTCTCTGTTCCCGAGAAGTTCATTA	GCTCCTACCGATTGGGTGTGCTGGTGAAGTGTTCGGATTGGCAACTCGGGGCGGTTTCCGCTCTGTGCTGCCGAGAAGTTCATTA	|||||||||||||||||||||||||||||||| ||||||| | ||| |||||||||||||||| || | |||||||||||||||
Lake Terrasovoje	e7d7eac329d88ca4f43f6d5b24cab964	18S.2.7.C.PCM.LT	68.00388889	-70.5175	Eukaryota	Chlorophyta	Trebouxiophyceae	Chlorellales	Chlorellaceae	Micractinium	Micractinium sp. CCAP 248/14	83	1	/Users/paul/Documents/OU_pcm_eukaryotes/Zenodo/Blast/140_18S_merged-seq_blast-noenv.xml	11278	Query_11278	85	1	gi|207366677|emb|FM205881.1|	Micractinium sp. CCAP 248/14 18S rRNA gene (partial), ITS1, 5.8S rRNA gene, ITS2 and 28S rRNA gene (partial), strain CCAP 248/14	FM205881	2454	1	150.064	165	1.39026e-32	1	85	1625	1709	1	84	84	0	85	GCTCCTACCGATTGGGTGTGCTGGTGAAGTGTTCGGATTGGCTACCTGGGGCGGTCTCCGCTCTCGGTCGCCGAGAAGTTCATTA	GCTCCTACCGATTGGGTGTGCTGGTGAAGTGTTCGGATTGGCTACCGGGGGCGGTCTCCGCTCTCGGTCGCCGAGAAGTTCATTA	|||||||||||||||||||||||||||||||||||||||||||||| ||||||||||||||||||||||||||||||||||||||
Mount Menzies	4e4c4f0ae91f1f4a9e9acaa073c062ec	18S.1.11.C.PCM.MM	61.8775	-73.42027778	Eukaryota	Chlorophyta	Chlorophyceae	Chlamydomonadales	Dunaliellaceae	Hafniomonas	Hafniomonas reticulata	82	1	/Users/paul/Documents/OU_pcm_eukaryotes/Zenodo/Blast/140_18S_merged-seq_blast-noenv.xml	3746	Query_3746	85	1	gi|1498143|dbj|D86496.1|	Hafniomonas reticulata gene for 18S rRNA, partial sequence, strain: Shizuoka	D86496	1746	1	150.064	165	1.39026e-32	1	85	1619	1703	1	84	84	0	85	GCTCCTACCGATTGGGTGTGCTGGTGAAATGTTCGGACTCGACCTAGCTGGCGGTCTCCGTTGGCTTGGACCGGGAAGTTCATTA	GCTCCTACCGATTGGGTGTGCTGGTGAAATGTTCGGACTGGACCTAGCTGGCGGTCTCCGTTGGCTTGGACCGGGAAGTTCATTA	||||||||||||||||||||||||||||||||||||||| |||||||||||||||||||||||||||||||||||||||||||||
Mawson Escarpment	bd133f54aa89b4ba1bf0572ad9eb1125	18S.2.7.A.PCM.ME	68.04166667	-72.81944444	Eukaryota	Chlorophyta	Trebouxiophyceae	Prasiolales	Koliellaceae	Koliella	Koliella spiculiformis	81	1	/Users/paul/Documents/OU_pcm_eukaryotes/Zenodo/Blast/140_18S_merged-seq_blast-noenv.xml	9243	Query_9243	85	1	gi|164507930|emb|AJ311639.1|	Raphidonema spiculiforme partial 18S rRNA gene, strain CCAP 470/2	AJ311639	1716	1	141.047	155	7.20173e-30	1	85	1611	1695	1	82	82	0	85	GCTCCTACCGATTGGGTGTGCTGGTGAAGTGTTCGGATTGACGGCTCGGGGCGGTTTCCGCTCCCTGTCGCCGAGAAGTTCATTA	GCTCCTACCGATTGGGTGTGCTGGTGAAGTGTTCGGATTGGCGACTCGGGGCGGTTTCCGCTCCCTGCCGCCGAGAAGTTCATTA	|||||||||||||||||||||||||||||||||||||||| || ||||||||||||||||||||||| |||||||||||||||||
Mawson Escarpment	1270d24f8d6ecad2bae48adb710ed638	18S.2.6.A.PCM.ME	68.31777778	-73.31972222	Eukaryota	Chlorophyta	Trebouxiophyceae	Chlorellales	Chlorellaceae	Closteriopsis	Closteriopsis acicularis	77	1	/Users/paul/Documents/OU_pcm_eukaryotes/Zenodo/Blast/140_18S_merged-seq_blast-noenv.xml	890	Query_890	85	1	gi|299882800|gb|HM066009.1|	Closteriopsis acicularis strain EN 2003/36 18S ribosomal RNA gene, partial sequence; internal transcribed spacer 1, 5.8S ribosomal RNA gene, and internal transcribed spacer 2, complete sequence; and 28S ribosomal RNA gene, partial sequence	HM066009	2379	1	118.505	130	2.35426e-23	1	85	1552	1636	1	77	77	0	85	GCTCCTACCGATTGGGTGTGCTGGTGAAGTGTATGGATTGGAAGCTCTGGGCGGTTTCCGCTCTCTGTTCCCGAGAAGTTCATTA	GCTCCTACCGATTGGGTGTGCTGGTGAAGTGTTCGGATTGGCAACTCGGGGCGGTTTCCGCTCTGTGCTGCCGAGAAGTTCATTA	|||||||||||||||||||||||||||||||| ||||||| | ||| |||||||||||||||| || | |||||||||||||||
Lake Terrasovoje	51fcad475c7b7102efbd909756f0d0db	18S.2.8.B.PCM.LT	68.02944444	-70.51277778	Eukaryota	Chlorophyta	Trebouxiophyceae	Chlorellales	Chlorellaceae	Micractinium	Micractinium sp. CCAP 248/14	77	1	/Users/paul/Documents/OU_pcm_eukaryotes/Zenodo/Blast/140_18S_merged-seq_blast-noenv.xml	3927	Query_3927	85	1	gi|207366677|emb|FM205881.1|	Micractinium sp. CCAP 248/14 18S rRNA gene (partial), ITS1, 5.8S rRNA gene, ITS2 and 28S rRNA gene (partial), strain CCAP 248/14	FM205881	2454	1	145.556	160	1.69368e-31	1	85	1625	1709	1	83	83	0	85	GCTCCTACCGATTGGGTGTGCTGGTGAAGTGTTCGGATTGGCTACCTGGGACGGTCTCCGCTCTCGGTCGCCGAGAAGTTCATTA	GCTCCTACCGATTGGGTGTGCTGGTGAAGTGTTCGGATTGGCTACCGGGGGCGGTCTCCGCTCTCGGTCGCCGAGAAGTTCATTA	|||||||||||||||||||||||||||||||||||||||||||||| ||| ||||||||||||||||||||||||||||||||||
Lake Terrasovoje	bd133f54aa89b4ba1bf0572ad9eb1125	18S.2.2.E.PCM.LT	67.93944444	-70.55694444	Eukaryota	Chlorophyta	Trebouxiophyceae	Prasiolales	Koliellaceae	Koliella	Koliella spiculiformis	75	1	/Users/paul/Documents/OU_pcm_eukaryotes/Zenodo/Blast/140_18S_merged-seq_blast-noenv.xml	9243	Query_9243	85	1	gi|164507930|emb|AJ311639.1|	Raphidonema spiculiforme partial 18S rRNA gene, strain CCAP 470/2	AJ311639	1716	1	141.047	155	7.20173e-30	1	85	1611	1695	1	82	82	0	85	GCTCCTACCGATTGGGTGTGCTGGTGAAGTGTTCGGATTGACGGCTCGGGGCGGTTTCCGCTCCCTGTCGCCGAGAAGTTCATTA	GCTCCTACCGATTGGGTGTGCTGGTGAAGTGTTCGGATTGGCGACTCGGGGCGGTTTCCGCTCCCTGCCGCCGAGAAGTTCATTA	|||||||||||||||||||||||||||||||||||||||| || ||||||||||||||||||||||| |||||||||||||||||
Mawson Escarpment	466e71b0bc7962903089392c00da3226	18S.1.7.E.PCM.ME	68.35361111	-73.31583333	Eukaryota	Chlorophyta	Trebouxiophyceae	Prasiolales	Prasiolaceae	Prasiola	Prasiola crispa	75	1	/Users/paul/Documents/OU_pcm_eukaryotes/Zenodo/Blast/140_18S_merged-seq_blast-noenv.xml	3396	Query_3396	85	1	gi|126544474|gb|EF200531.1|	Prasiola crispa isolate Pcri2 18S ribosomal RNA gene, complete sequence >gi|126544475|gb|EF200532.1| Prasiola crispa isolate Pcri3 18S ribosomal RNA gene, complete sequence	EF200531	1708	1	154.573	170	3.26958e-34	1	85	1618	1702	1	85	85	0	85	GCTCCTACCGATTGGATGTGCTGGTGAAGCGTTTGGATTGGCGACCGCCGGCGGCAACGCTGTCGGTAGCCGAGAAGTTCGTTAA	GCTCCTACCGATTGGATGTGCTGGTGAAGCGTTTGGATTGGCGACCGCCGGCGGCAACGCTGTCGGTAGCCGAGAAGTTCGTTAA	|||||||||||||||||||||||||||||||||||||||||||||||||||||||||||||||||||||||||||||||||||||
Lake Terrasovoje	a369aa6bb3431cc21bedb709d2672631	18S.2.8.E.PCM.LT	67.90722222	-70.54611111	Eukaryota	Chlorophyta	Trebouxiophyceae	undefined	undefined	Chloroidium	Chloroidium angustoellipsoideum	75	1	/Users/paul/Documents/OU_pcm_eukaryotes/Zenodo/Blast/140_18S_merged-seq_blast-noenv.xml	7971	Query_7971	85	1	gi|694226606|gb|KM116463.1|	Chloroidium angustoellipsoideum strain SAG 2041 18S ribosomal RNA gene, partial sequence; internal transcribed spacer 1, 5.8S ribosomal RNA gene, and internal transcribed spacer 2, complete sequence; and 26S ribosomal RNA gene, partial sequence	KM116463	2713	1	154.573	170	3.26958e-34	1	85	1626	1710	1	85	85	0	85	GCTCCTACCGATTGGATGTGCTGGTGAGGCCCTAGGACTGGCGGCCTTTGGCGGTTCTCCGCCGACGGTCGCCGGGAATTCGGTC	GCTCCTACCGATTGGATGTGCTGGTGAGGCCCTAGGACTGGCGGCCTTTGGCGGTTCTCCGCCGACGGTCGCCGGGAATTCGGTC	|||||||||||||||||||||||||||||||||||||||||||||||||||||||||||||||||||||||||||||||||||||
Mawson Escarpment	f0200e9cb3f2022682e61f569ff18705	18S.2.6.B.PCM.ME	68.15	-73.19611111	Eukaryota	Chlorophyta	Trebouxiophyceae	Chlorellales	Chlorellaceae	Closteriopsis	Closteriopsis acicularis	73	1	/Users/paul/Documents/OU_pcm_eukaryotes/Zenodo/Blast/140_18S_merged-seq_blast-noenv.xml	11674	Query_11674	85	1	gi|299882800|gb|HM066009.1|	Closteriopsis acicularis strain EN 2003/36 18S ribosomal RNA gene, partial sequence; internal transcribed spacer 1, 5.8S ribosomal RNA gene, and internal transcribed spacer 2, complete sequence; and 28S ribosomal RNA gene, partial sequence	HM066009	2379	1	118.505	130	2.35426e-23	1	85	1552	1636	1	77	77	0	85	GCTCCTACCGATTGGGTGTGCTGGTGAAGTGTATGGATTGGGAGCTCTGGGCGGTTTCCGCTCTCTGTTCCCGAGAAGTTCATTA	GCTCCTACCGATTGGGTGTGCTGGTGAAGTGTTCGGATTGGCAACTCGGGGCGGTTTCCGCTCTGTGCTGCCGAGAAGTTCATTA	|||||||||||||||||||||||||||||||| ||||||| | ||| |||||||||||||||| || | |||||||||||||||
Lake Terrasovoje	4bfdf8bcfbe1dd9a46aed9ca4d8c607b	18S.2.5.D.PCM.LT	68.00361111	-70.52638889	Eukaryota	Chlorophyta	Chlorophyceae	Chlamydomonadales	Spondylomoraceae	Pascherina	Pascherina tetras	72	1	/Users/paul/Documents/OU_pcm_eukaryotes/Zenodo/Blast/140_18S_merged-seq_blast-noenv.xml	3649	Query_3649	85	1	gi|298561224|dbj|AB542921.1|	Pascherina tetras gene for 18S rRNA, partial sequence	AB542921	1747	1	154.573	170	3.26958e-34	1	85	1621	1705	1	85	85	0	85	GCTCCTACCGATTGGGTGTGCTGGTGAAGTGTTCGGATTGGTATTAGCTGGGGGCAACTCTGGCTTTTGCTGAGAAGATCATTAA	GCTCCTACCGATTGGGTGTGCTGGTGAAGTGTTCGGATTGGTATTAGCTGGGGGCAACTCTGGCTTTTGCTGAGAAGATCATTAA	|||||||||||||||||||||||||||||||||||||||||||||||||||||||||||||||||||||||||||||||||||||
Lake Terrasovoje	f0200e9cb3f2022682e61f569ff18705	18S.2.11.F.PCM.LT	68.0425	-70.84472222	Eukaryota	Chlorophyta	Trebouxiophyceae	Chlorellales	Chlorellaceae	Closteriopsis	Closteriopsis acicularis	70	1	/Users/paul/Documents/OU_pcm_eukaryotes/Zenodo/Blast/140_18S_merged-seq_blast-noenv.xml	11674	Query_11674	85	1	gi|299882800|gb|HM066009.1|	Closteriopsis acicularis strain EN 2003/36 18S ribosomal RNA gene, partial sequence; internal transcribed spacer 1, 5.8S ribosomal RNA gene, and internal transcribed spacer 2, complete sequence; and 28S ribosomal RNA gene, partial sequence	HM066009	2379	1	118.505	130	2.35426e-23	1	85	1552	1636	1	77	77	0	85	GCTCCTACCGATTGGGTGTGCTGGTGAAGTGTATGGATTGGGAGCTCTGGGCGGTTTCCGCTCTCTGTTCCCGAGAAGTTCATTA	GCTCCTACCGATTGGGTGTGCTGGTGAAGTGTTCGGATTGGCAACTCGGGGCGGTTTCCGCTCTGTGCTGCCGAGAAGTTCATTA	|||||||||||||||||||||||||||||||| ||||||| | ||| |||||||||||||||| || | |||||||||||||||
Lake Terrasovoje	a369aa6bb3431cc21bedb709d2672631	18S.2.10.D.PCM.LT	67.88972222	-70.52361111	Eukaryota	Chlorophyta	Trebouxiophyceae	undefined	undefined	Chloroidium	Chloroidium angustoellipsoideum	69	1	/Users/paul/Documents/OU_pcm_eukaryotes/Zenodo/Blast/140_18S_merged-seq_blast-noenv.xml	7971	Query_7971	85	1	gi|694226606|gb|KM116463.1|	Chloroidium angustoellipsoideum strain SAG 2041 18S ribosomal RNA gene, partial sequence; internal transcribed spacer 1, 5.8S ribosomal RNA gene, and internal transcribed spacer 2, complete sequence; and 26S ribosomal RNA gene, partial sequence	KM116463	2713	1	154.573	170	3.26958e-34	1	85	1626	1710	1	85	85	0	85	GCTCCTACCGATTGGATGTGCTGGTGAGGCCCTAGGACTGGCGGCCTTTGGCGGTTCTCCGCCGACGGTCGCCGGGAATTCGGTC	GCTCCTACCGATTGGATGTGCTGGTGAGGCCCTAGGACTGGCGGCCTTTGGCGGTTCTCCGCCGACGGTCGCCGGGAATTCGGTC	|||||||||||||||||||||||||||||||||||||||||||||||||||||||||||||||||||||||||||||||||||||
Lake Terrasovoje	145624835c07ac4c1b7aabf7730cc1d5	18S.2.8.C.PCM.LT	67.87861111	-70.52194444	Eukaryota	Chlorophyta	Trebouxiophyceae	Chlorellales	Chlorellaceae	Micractinium	Micractinium sp. KNUA032	63	1	/Users/paul/Documents/OU_pcm_eukaryotes/Zenodo/Blast/140_18S_merged-seq_blast-noenv.xml	988	Query_988	85	1	gi|807059061|gb|KM243322.1|	Micractinium sp. KNUA032 18S ribosomal RNA gene, partial sequence	KM243322	1769	1	154.573	170	3.26958e-34	1	85	1625	1709	1	85	85	0	85	GCTCCTACCGATTGGGTGTGCTGGTGAAGTGTTCGGATTGGCGACCGAGGGCGGTCTCCGCTCTCAGCCGCCGAAAAGTTCATTA	GCTCCTACCGATTGGGTGTGCTGGTGAAGTGTTCGGATTGGCGACCGAGGGCGGTCTCCGCTCTCAGCCGCCGAAAAGTTCATTA	|||||||||||||||||||||||||||||||||||||||||||||||||||||||||||||||||||||||||||||||||||||
Mawson Escarpment	f0200e9cb3f2022682e61f569ff18705	18S.1.1.D.PCM.ME	68.31888889	-73.32027778	Eukaryota	Chlorophyta	Trebouxiophyceae	Chlorellales	Chlorellaceae	Closteriopsis	Closteriopsis acicularis	61	1	/Users/paul/Documents/OU_pcm_eukaryotes/Zenodo/Blast/140_18S_merged-seq_blast-noenv.xml	11674	Query_11674	85	1	gi|299882800|gb|HM066009.1|	Closteriopsis acicularis strain EN 2003/36 18S ribosomal RNA gene, partial sequence; internal transcribed spacer 1, 5.8S ribosomal RNA gene, and internal transcribed spacer 2, complete sequence; and 28S ribosomal RNA gene, partial sequence	HM066009	2379	1	118.505	130	2.35426e-23	1	85	1552	1636	1	77	77	0	85	GCTCCTACCGATTGGGTGTGCTGGTGAAGTGTATGGATTGGGAGCTCTGGGCGGTTTCCGCTCTCTGTTCCCGAGAAGTTCATTA	GCTCCTACCGATTGGGTGTGCTGGTGAAGTGTTCGGATTGGCAACTCGGGGCGGTTTCCGCTCTGTGCTGCCGAGAAGTTCATTA	|||||||||||||||||||||||||||||||| ||||||| | ||| |||||||||||||||| || | |||||||||||||||
Lake Terrasovoje	b8229f2a8b7bb1a4ece80ca1e08545d7	18S.2.10.D.PCM.LT	67.88972222	-70.52361111	Eukaryota	Chlorophyta	Trebouxiophyceae	Microthamniales	undefined	Stichococcus	Stichococcus antarcticus	59	1	/Users/paul/Documents/OU_pcm_eukaryotes/Zenodo/Blast/140_18S_merged-seq_blast-noenv.xml	8984	Query_8984	85	1	gi|1434156841|gb|MH670392.1|	Stichococcus antarcticus voucher A.Beck FiSo15/03cVI (M) M-0019691 small subunit ribosomal RNA gene, partial sequence; internal transcribed spacer 1 and 5.8S ribosomal RNA gene, complete sequence; and internal transcribed spacer 2, partial sequence	MH670392	1400	1	154.573	170	3.26958e-34	1	85	127	211	1	85	85	0	85	GCTCCTACCGATTGGATGTGCTGGTGAAGCGTTTGGATTGGCGACCTGCGGCGGTAACGCTGTTTGTCGCCGAGAAGTTCGTTAA	GCTCCTACCGATTGGATGTGCTGGTGAAGCGTTTGGATTGGCGACCTGCGGCGGTAACGCTGTTTGTCGCCGAGAAGTTCGTTAA	|||||||||||||||||||||||||||||||||||||||||||||||||||||||||||||||||||||||||||||||||||||
Mawson Escarpment	b8229f2a8b7bb1a4ece80ca1e08545d7	18S.2.7.A.PCM.ME	68.04166667	-72.81944444	Eukaryota	Chlorophyta	Trebouxiophyceae	Microthamniales	undefined	Stichococcus	Stichococcus antarcticus	57	1	/Users/paul/Documents/OU_pcm_eukaryotes/Zenodo/Blast/140_18S_merged-seq_blast-noenv.xml	8984	Query_8984	85	1	gi|1434156841|gb|MH670392.1|	Stichococcus antarcticus voucher A.Beck FiSo15/03cVI (M) M-0019691 small subunit ribosomal RNA gene, partial sequence; internal transcribed spacer 1 and 5.8S ribosomal RNA gene, complete sequence; and internal transcribed spacer 2, partial sequence	MH670392	1400	1	154.573	170	3.26958e-34	1	85	127	211	1	85	85	0	85	GCTCCTACCGATTGGATGTGCTGGTGAAGCGTTTGGATTGGCGACCTGCGGCGGTAACGCTGTTTGTCGCCGAGAAGTTCGTTAA	GCTCCTACCGATTGGATGTGCTGGTGAAGCGTTTGGATTGGCGACCTGCGGCGGTAACGCTGTTTGTCGCCGAGAAGTTCGTTAA	|||||||||||||||||||||||||||||||||||||||||||||||||||||||||||||||||||||||||||||||||||||
Lake Terrasovoje	dbca9a36e1f1acc8ac500633053abc97	18S.2.11.C.PCM.LT	69.00805556	-70.53388889	Eukaryota	Chlorophyta	Chlorophyceae	Chlamydomonadales	Chlorococcaceae	Characium	Characium perforatum	54	1	/Users/paul/Documents/OU_pcm_eukaryotes/Zenodo/Blast/140_18S_merged-seq_blast-noenv.xml	10726	Query_10726	85	1	gi|167200|gb|M62999.1|CAUUGEAA	Characium perforatum 18S ribosomal RNA gene	M62999	1800	1	154.573	170	3.26958e-34	1	85	1645	1729	1	85	85	0	85	GCTCCTACCGATTGGGTGTGCTGGTGAAGTGTTCGGATCGGCAGTAGTTGGCGGTTCGCCGCCGGCTGCCACTGAGAAGTTCATT	GCTCCTACCGATTGGGTGTGCTGGTGAAGTGTTCGGATCGGCAGTAGTTGGCGGTTCGCCGCCGGCTGCCACTGAGAAGTTCATT	|||||||||||||||||||||||||||||||||||||||||||||||||||||||||||||||||||||||||||||||||||||
Mawson Escarpment	bff4dfbde494681ebbf6d02d52a92ffa	18S.2.5.B.PCM.ME	65.60944444	-73.39638889	Eukaryota	Chlorophyta	Chlorophyceae	Tetrasporales	Palmellaceae	Sphaerocystis	cf. Sphaerocystis sp. CCCryo 133-01	54	1	/Users/paul/Documents/OU_pcm_eukaryotes/Zenodo/Blast/140_18S_merged-seq_blast-noenv.xml	9388	Query_9388	85	1	gi|1647030575|gb|MK728648.1|	Cf. Sphaerocystis sp. CCCryo 133-01 small subunit ribosomal RNA gene, partial sequence	MK728648	1759	1	154.573	170	3.26958e-34	1	85	1625	1709	1	85	85	0	85	GCTCCTACCGATTGGGTGTGCTGGTGAAGTGTTCGGATTGGCTTCAGTTGGTGGCAACATTGACTGAGGCTGAAAAGTTCCCTAA	GCTCCTACCGATTGGGTGTGCTGGTGAAGTGTTCGGATTGGCTTCAGTTGGTGGCAACATTGACTGAGGCTGAAAAGTTCCCTAA	|||||||||||||||||||||||||||||||||||||||||||||||||||||||||||||||||||||||||||||||||||||
Mount Menzies	c223e3d8178cb207051adfc059869721	18S.1.11.C.PCM.MM	61.8775	-73.42027778	Eukaryota	Chlorophyta	Chlorophyceae	Chlamydomonadales	Chlamydomonadaceae	Chloromonas	Chloromonas subdivisa	53	1	/Users/paul/Documents/OU_pcm_eukaryotes/Zenodo/Blast/140_18S_merged-seq_blast-noenv.xml	9491	Query_9491	85	1	gi|406034776|emb|FR854374.1|	Chloromonas subdivisa genomic DNA containing 18S rRNA, ITS1, 5.8S rRNA, ITS2 and 28S rRNA, strain SAG 67.72	FR854374	2374	1	150.064	165	1.39026e-32	1	85	1622	1706	1	84	84	0	85	GCTCCTACCGATTGGGTGTGCTGGTGAAGTGTTCGGATTGGTTTCAGTCGATGGCAACATCGGCTGTTGCTGAGAAGATCATTAA	GCTCCTACCGATTGGGTGTGCTGGTGAAGTGTTCGGATTGGTTTCAGTTGATGGCAACATCGGCTGTTGCTGAGAAGATCATTAA	|||||||||||||||||||||||||||||||||||||||||||||||| ||||||||||||||||||||||||||||||||||||
Lake Terrasovoje	f0200e9cb3f2022682e61f569ff18705	18S.2.4.D.PCM.LT	67.89027778	-70.53138889	Eukaryota	Chlorophyta	Trebouxiophyceae	Chlorellales	Chlorellaceae	Closteriopsis	Closteriopsis acicularis	53	1	/Users/paul/Documents/OU_pcm_eukaryotes/Zenodo/Blast/140_18S_merged-seq_blast-noenv.xml	11674	Query_11674	85	1	gi|299882800|gb|HM066009.1|	Closteriopsis acicularis strain EN 2003/36 18S ribosomal RNA gene, partial sequence; internal transcribed spacer 1, 5.8S ribosomal RNA gene, and internal transcribed spacer 2, complete sequence; and 28S ribosomal RNA gene, partial sequence	HM066009	2379	1	118.505	130	2.35426e-23	1	85	1552	1636	1	77	77	0	85	GCTCCTACCGATTGGGTGTGCTGGTGAAGTGTATGGATTGGGAGCTCTGGGCGGTTTCCGCTCTCTGTTCCCGAGAAGTTCATTA	GCTCCTACCGATTGGGTGTGCTGGTGAAGTGTTCGGATTGGCAACTCGGGGCGGTTTCCGCTCTGTGCTGCCGAGAAGTTCATTA	|||||||||||||||||||||||||||||||| ||||||| | ||| |||||||||||||||| || | |||||||||||||||
Lake Terrasovoje	b534a98a1ab8232daec29605f8be9ffd	18S.2.8.C.PCM.LT	67.87861111	-70.52194444	Eukaryota	Chlorophyta	Chlorophyceae	Sphaeropleales	Dictyococcaceae	Dictyococcus	Dictyococcus sp. KF 45	52	1	/Users/paul/Documents/OU_pcm_eukaryotes/Zenodo/Blast/140_18S_merged-seq_blast-noenv.xml	8839	Query_8839	85	1	gi|339511067|gb|HM852440.1|	Dictyococcus sp. KF 45 18S ribosomal RNA gene, partial sequence	HM852440	1749	1	150.064	165	1.39026e-32	1	85	1619	1703	1	84	84	0	85	GCTCCTACCGATTGGGTGTGCTGGTGAAGTGTTCGGATTGGCAAGGGTCGGCGGTCTCCGTCGCCTTTGCCGAGAAGTTCATTAA	GCTCCTACCGATTGGGTGTGCTGGTGAAGTGTTCGGATTGGCAAAGGTCGGCGGTCTCCGTCGCCTTTGCCGAGAAGTTCATTAA	|||||||||||||||||||||||||||||||||||||||||||| ||||||||||||||||||||||||||||||||||||||||
Lake Terrasovoje	f0200e9cb3f2022682e61f569ff18705	18S.2.8.C.PCM.LT	67.87861111	-70.52194444	Eukaryota	Chlorophyta	Trebouxiophyceae	Chlorellales	Chlorellaceae	Closteriopsis	Closteriopsis acicularis	50	1	/Users/paul/Documents/OU_pcm_eukaryotes/Zenodo/Blast/140_18S_merged-seq_blast-noenv.xml	11674	Query_11674	85	1	gi|299882800|gb|HM066009.1|	Closteriopsis acicularis strain EN 2003/36 18S ribosomal RNA gene, partial sequence; internal transcribed spacer 1, 5.8S ribosomal RNA gene, and internal transcribed spacer 2, complete sequence; and 28S ribosomal RNA gene, partial sequence	HM066009	2379	1	118.505	130	2.35426e-23	1	85	1552	1636	1	77	77	0	85	GCTCCTACCGATTGGGTGTGCTGGTGAAGTGTATGGATTGGGAGCTCTGGGCGGTTTCCGCTCTCTGTTCCCGAGAAGTTCATTA	GCTCCTACCGATTGGGTGTGCTGGTGAAGTGTTCGGATTGGCAACTCGGGGCGGTTTCCGCTCTGTGCTGCCGAGAAGTTCATTA	|||||||||||||||||||||||||||||||| ||||||| | ||| |||||||||||||||| || | |||||||||||||||
Lake Terrasovoje	f0200e9cb3f2022682e61f569ff18705	18S.2.6.F.PCM.LT	68.04027778	-70.55027778	Eukaryota	Chlorophyta	Trebouxiophyceae	Chlorellales	Chlorellaceae	Closteriopsis	Closteriopsis acicularis	49	1	/Users/paul/Documents/OU_pcm_eukaryotes/Zenodo/Blast/140_18S_merged-seq_blast-noenv.xml	11674	Query_11674	85	1	gi|299882800|gb|HM066009.1|	Closteriopsis acicularis strain EN 2003/36 18S ribosomal RNA gene, partial sequence; internal transcribed spacer 1, 5.8S ribosomal RNA gene, and internal transcribed spacer 2, complete sequence; and 28S ribosomal RNA gene, partial sequence	HM066009	2379	1	118.505	130	2.35426e-23	1	85	1552	1636	1	77	77	0	85	GCTCCTACCGATTGGGTGTGCTGGTGAAGTGTATGGATTGGGAGCTCTGGGCGGTTTCCGCTCTCTGTTCCCGAGAAGTTCATTA	GCTCCTACCGATTGGGTGTGCTGGTGAAGTGTTCGGATTGGCAACTCGGGGCGGTTTCCGCTCTGTGCTGCCGAGAAGTTCATTA	|||||||||||||||||||||||||||||||| ||||||| | ||| |||||||||||||||| || | |||||||||||||||
Lake Terrasovoje	3279364a330f79428a2f1dcf931a3094	18S.2.2.E.PCM.LT	67.93944444	-70.55694444	Eukaryota	Chlorophyta	Trebouxiophyceae	Prasiolales	Koliellaceae	Koliella	Koliella spiculiformis	49	1	/Users/paul/Documents/OU_pcm_eukaryotes/Zenodo/Blast/140_18S_merged-seq_blast-noenv.xml	2425	Query_2425	85	1	gi|164507930|emb|AJ311639.1|	Raphidonema spiculiforme partial 18S rRNA gene, strain CCAP 470/2	AJ311639	1716	1	136.539	150	8.7735e-29	1	85	1611	1695	1	81	81	0	85	GCTCCTACCGATTGGGTGTGCTGGTGAAGTGTTCGGATTGACGGCTCGGGGCGGTTTCCGCTCTCTGTCGCCGAGAAGTTCATTA	GCTCCTACCGATTGGGTGTGCTGGTGAAGTGTTCGGATTGGCGACTCGGGGCGGTTTCCGCTCCCTGCCGCCGAGAAGTTCATTA	|||||||||||||||||||||||||||||||||||||||| || ||||||||||||||||||| ||| |||||||||||||||||
Lake Terrasovoje	6b41e017c3ae5d4ef899bb3a9d2c215e	18S.2.4.D.PCM.LT	67.89027778	-70.53138889	Eukaryota	Chlorophyta	Trebouxiophyceae	undefined	undefined	Coccomyxa	Coccomyxa sp. DCDR	46	1	/Users/paul/Documents/OU_pcm_eukaryotes/Zenodo/Blast/140_18S_merged-seq_blast-noenv.xml	5155	Query_5155	85	1	gi|1707060175|emb|LS999578.1|	Coccomyxa sp. DCDR partial 18S rRNA gene, strain DCDR	LS999578	1773	1	154.573	170	3.26958e-34	1	85	1621	1705	1	85	85	0	85	GCTCCTACCGATTGGGTGTGCTGGTGAAGCGTTCGGATTGGCGGCCTCCGGCGGTTCGCCGCTGGGAGCAGCCGAGAAGTTCGTT	GCTCCTACCGATTGGGTGTGCTGGTGAAGCGTTCGGATTGGCGGCCTCCGGCGGTTCGCCGCTGGGAGCAGCCGAGAAGTTCGTT	|||||||||||||||||||||||||||||||||||||||||||||||||||||||||||||||||||||||||||||||||||||
Lake Terrasovoje	9ae9119af72630b71691f2d2b99da0d3	18S.2.9.C.PCM.LT	67.90611111	-70.54361111	Eukaryota	Chlorophyta	Trebouxiophyceae	undefined	undefined	Chloroidium	Chloroidium saccharophilum	45	1	/Users/paul/Documents/OU_pcm_eukaryotes/Zenodo/Blast/140_18S_merged-seq_blast-noenv.xml	7519	Query_7519	85	1	gi|1021681228|gb|KX024689.1|	Chloroidium saccharophilum strain SHY184 18S ribosomal RNA gene, partial sequence; internal transcribed spacer 1, 5.8S ribosomal RNA gene, and internal transcribed spacer 2, complete sequence; and 28S ribosomal RNA gene, partial sequence	KX024689	3076	1	150.064	165	1.39026e-32	1	85	1968	2052	1	84	84	0	85	GCTCCTACCGATTGGATGTGCTGGTGAAGCCCTAGGACTGGCGGCTTTTGGTGGTTCTCCGCCGACGGTCGCCGGGAATTCGGTT	GCTCCTACCGATTGGATGTGCTGGTGAAGCCCTAGGACTGGCGGCCTTTGGTGGTTCTCCGCCGACGGTCGCCGGGAATTCGGTT	||||||||||||||||||||||||||||||||||||||||||||| |||||||||||||||||||||||||||||||||||||||
Lake Terrasovoje	937534f4a7c34c7c51da56419aa6dba4	18S.2.9.F.PCM.LT	68.06472222	-70.83472222	Eukaryota	Chlorophyta	Chlorophyceae	Chlamydomonadales	Chlamydomonadaceae	Chloromonas	Chloromonas subdivisa	44	1	/Users/paul/Documents/OU_pcm_eukaryotes/Zenodo/Blast/140_18S_merged-seq_blast-noenv.xml	7159	Query_7159	85	1	gi|406034776|emb|FR854374.1|	Chloromonas subdivisa genomic DNA containing 18S rRNA, ITS1, 5.8S rRNA, ITS2 and 28S rRNA, strain SAG 67.72	FR854374	2374	1	154.573	170	3.26958e-34	1	85	1622	1706	1	85	85	0	85	GCTCCTACCGATTGGGTGTGCTGGTGAAGTGTTCGGATTGGTTTCAGTTGATGGCAACATCGGCTGTTGCTGAGAAGATCATTAA	GCTCCTACCGATTGGGTGTGCTGGTGAAGTGTTCGGATTGGTTTCAGTTGATGGCAACATCGGCTGTTGCTGAGAAGATCATTAA	|||||||||||||||||||||||||||||||||||||||||||||||||||||||||||||||||||||||||||||||||||||
Lake Terrasovoje	bd133f54aa89b4ba1bf0572ad9eb1125	18S.2.9.E.PCM.LT	67.98138889	-70.57527778	Eukaryota	Chlorophyta	Trebouxiophyceae	Prasiolales	Koliellaceae	Koliella	Koliella spiculiformis	44	1	/Users/paul/Documents/OU_pcm_eukaryotes/Zenodo/Blast/140_18S_merged-seq_blast-noenv.xml	9243	Query_9243	85	1	gi|164507930|emb|AJ311639.1|	Raphidonema spiculiforme partial 18S rRNA gene, strain CCAP 470/2	AJ311639	1716	1	141.047	155	7.20173e-30	1	85	1611	1695	1	82	82	0	85	GCTCCTACCGATTGGGTGTGCTGGTGAAGTGTTCGGATTGACGGCTCGGGGCGGTTTCCGCTCCCTGTCGCCGAGAAGTTCATTA	GCTCCTACCGATTGGGTGTGCTGGTGAAGTGTTCGGATTGGCGACTCGGGGCGGTTTCCGCTCCCTGCCGCCGAGAAGTTCATTA	|||||||||||||||||||||||||||||||||||||||| || ||||||||||||||||||||||| |||||||||||||||||
Lake Terrasovoje	186b57146b6bca62c89a6494b065554a	18S.2.8.C.PCM.LT	67.87861111	-70.52194444	Eukaryota	Chlorophyta	Chlorophyceae	Chlamydomonadales	Chlamydomonadaceae	Chloromonas	Chloromonas fonticola	43	1	/Users/paul/Documents/OU_pcm_eukaryotes/Zenodo/Blast/140_18S_merged-seq_blast-noenv.xml	1172	Query_1172	85	1	gi|312270223|gb|HQ404897.1|	Chloromonas fonticola strain CCCryo 304-06 18S ribosomal RNA gene, partial sequence; internal transcribed spacer 1, 5.8S ribosomal RNA gene, and internal transcribed spacer 2, complete sequence; and 26S ribosomal RNA gene, partial sequence	HQ404897	1407	1	132.031	145	3.73059e-27	1	85	186	270	1	80	80	0	85	GCTCCTACCGATTGGGTGTGCTGGTGAAGTGTTCGGATTGGCCCCGGGGCGTGGCAACACGCTCCGGAGCCGAAAAGATCATTAA	GCTCCTACCGATTGGGTGTGCTGGTGAAGTGTTCGGATTGGCCCCGGCGGGTGGCAACACTGGCCGGAGCCGAAAAGATCATTAA	||||||||||||||||||||||||||||||||||||||||||||||| | |||||||||| ||||||||||||||||||||||
Mawson Escarpment	7ed0807cf668a69b32d58d03b03be32d	18S.1.9.E.PCM.ME	68.39638889	-73.2775	Eukaryota	Chlorophyta	Trebouxiophyceae	undefined	undefined	Phyllosiphon	Phyllosiphon arisari	42	1	/Users/paul/Documents/OU_pcm_eukaryotes/Zenodo/Blast/140_18S_merged-seq_blast-noenv.xml	6132	Query_6132	85	1	gi|226510725|gb|FJ829884.1|	Phyllosiphon arisari 18S ribosomal RNA gene, partial sequence >gi|324331649|gb|JF304468.1| Phyllosiphon arisari isolate PY4a1 18S ribosomal RNA gene, partial sequence >gi|324331650|gb|JF304469.1| Phyllosiphon arisari isolate PY6a2 18S ribosomal RNA gene, partial sequence >gi|324331651|gb|JF304470.1| Phyllosiphon arisari isolate PY7a1 18S ribosomal RNA gene, partial sequence >gi|324331652|gb|JF304471.1| Phyllosiphon arisari isolate PY9a1 18S ribosomal RNA gene, partial sequence	FJ829884	1722	1	150.064	165	1.39026e-32	1	85	1604	1688	1	84	84	0	85	GCTCCTACCGATTGGATGTGCTGGTGAAGCGTTCGGACCGGCGGCCGTAGGCGGTTTTCCACCGGCAGTCGCTGGGAAGTCCGTT	GCTCCTACCGATTGGATGTGCTGGTGAAGCGTTCGGACCGGCGGCCGTAGGCGGTTTTCCGCCGGCAGTCGCTGGGAAGTCCGTT	|||||||||||||||||||||||||||||||||||||||||||||||||||||||||||| ||||||||||||||||||||||||
Mawson Escarpment	a5375815ce8ea2250a2485d8c7b8fe68	18S.1.5.H.PCM.ME	68.36805556	-73.32805556	Eukaryota	Chlorophyta	Trebouxiophyceae	Microthamniales	undefined	Stichococcus	Stichococcus sp.	41	1	/Users/paul/Documents/OU_pcm_eukaryotes/Zenodo/Blast/140_18S_merged-seq_blast-noenv.xml	8058	Query_8058	85	1	gi|1523765370|gb|MK231279.1|	Stichococcus sp. strain KZ-5-1-1 small subunit ribosomal RNA gene, partial sequence	MK231279	2276	1	136.539	150	8.7735e-29	1	85	1627	1711	1	81	81	0	85	GCTCCTACCGATTGGATGTGCTGGTGAAGCGTTTGGATTGGCTACTGCCGGCGGAAACGCTGTCTGTCGCCGAGAAGTTCGTTAA	GCTCCTACCGATTGGATGTGCTGGTGAAGCGTTTGGATTGGCGACAGCCGGCGGCAACGCTGACTGTCGCCGAGAAGTTCGTTAA	|||||||||||||||||||||||||||||||||||||||||| || |||||||| ||||||| ||||||||||||||||||||||
Lake Terrasovoje	354222153c3c06451a1055ce0593ed31	18S.2.5.D.PCM.LT	68.00361111	-70.52638889	Eukaryota	Chlorophyta	Trebouxiophyceae	Chlorellales	Chlorellaceae	Closteriopsis	Closteriopsis acicularis	40	1	/Users/paul/Documents/OU_pcm_eukaryotes/Zenodo/Blast/140_18S_merged-seq_blast-noenv.xml	2567	Query_2567	85	1	gi|299882800|gb|HM066009.1|	Closteriopsis acicularis strain EN 2003/36 18S ribosomal RNA gene, partial sequence; internal transcribed spacer 1, 5.8S ribosomal RNA gene, and internal transcribed spacer 2, complete sequence; and 28S ribosomal RNA gene, partial sequence	HM066009	2379	1	127.522	140	4.54479e-26	1	85	1552	1636	1	79	79	0	85	GCTCCTACCGATTGGGTGTGCTGGTGAAGTGTATGGATTGGGAGCTCTGGGCGGTTTCCGCTCTCTGCTGCCGAGAAGTTCATTA	GCTCCTACCGATTGGGTGTGCTGGTGAAGTGTTCGGATTGGCAACTCGGGGCGGTTTCCGCTCTGTGCTGCCGAGAAGTTCATTA	|||||||||||||||||||||||||||||||| ||||||| | ||| |||||||||||||||| ||||||||||||||||||||
Mawson Escarpment	e01e3040b53f7e29c2679c3210268b09	18S.1.5.E.PCM.ME	68.46055556	-73.30361111	Eukaryota	Chlorophyta	Chlorophyceae	undefined	undefined	Desmococcus	Desmococcus olivaceus	39	1	/Users/paul/Documents/OU_pcm_eukaryotes/Zenodo/Blast/140_18S_merged-seq_blast-noenv.xml	10913	Query_10913	85	1	gi|164507934|emb|AJ431572.1|	Desmococcus olivaceus partial 18S rRNA gene, strain SAG 35.83	AJ431572	1716	1	154.573	170	3.26958e-34	1	85	1612	1696	1	85	85	0	85	GCTCCTACCGATTGGATGTGCTGGTGAAGCGTTTGGATTGGCGACTGGCGGCGGTAACGCTGTCTGTAGCCGAGAAGTTCGTTAA	GCTCCTACCGATTGGATGTGCTGGTGAAGCGTTTGGATTGGCGACTGGCGGCGGTAACGCTGTCTGTAGCCGAGAAGTTCGTTAA	|||||||||||||||||||||||||||||||||||||||||||||||||||||||||||||||||||||||||||||||||||||
Lake Terrasovoje	dd83d3539d2e33b350deb35d8b95c6be	18S.2.1.C.PCM.LT	67.88055556	-70.54194444	Eukaryota	Chlorophyta	Mamiellophyceae	Monomastigales	Monomastigaceae	Monomastix	Monomastix sp. OKE-1	38	1	/Users/paul/Documents/OU_pcm_eukaryotes/Zenodo/Blast/140_18S_merged-seq_blast-noenv.xml	10808	Query_10808	85	1	gi|215882682|gb|FJ493496.1|	Monomastix sp. OKE-1 18S ribosomal RNA gene, partial sequence	FJ493496	1658	1	150.064	165	1.39026e-32	1	85	1570	1654	1	84	84	0	85	GCTCCTACCGATTGAATGGTCCGGTGAAGACTCGGGACGGGGGGAGGGGTGCGGTTCGCCGTGCTGCTCTTCTCGAAACTTGTCT	GCTCCTACCGATTGAATGGTCCGGTGAAGACTCGGGACGGGGGGAGTGGTGCGGTTCGCCGTGCTGCTCTTCTCGAAACTTGTCT	|||||||||||||||||||||||||||||||||||||||||||||| ||||||||||||||||||||||||||||||||||||||
Lake Terrasovoje	58d703ad8dfda52735978014876ed107	18S.2.8.C.PCM.LT	67.87861111	-70.52194444	Eukaryota	Chlorophyta	Chlorophyceae	Sphaeropleales	Mychonastaceae	Mychonastes	Mychonastes sp. KAS820	36	1	/Users/paul/Documents/OU_pcm_eukaryotes/Zenodo/Blast/140_18S_merged-seq_blast-noenv.xml	4274	Query_4274	85	1	gi|1016892916|gb|KT895420.1|	Mychonastes sp. KAS820 18S ribosomal RNA gene, partial sequence	KT895420	1691	1	150.064	165	1.39026e-32	1	85	1591	1675	1	84	84	0	85	GCTCCTACCGATTGGGTGTGCTGGTGAAGTGTTCGGATTGGCGAGACGCGGTGGCAACACTGCTTTTTGCCGAGAAGTTCATTAA	GCTCCTACCGATTGGGTGTGCTGGTGAAGTGTTCGGATTGGCGAGAGGCGGTGGCAACACTGCTTTTTGCCGAGAAGTTCATTAA	|||||||||||||||||||||||||||||||||||||||||||||| ||||||||||||||||||||||||||||||||||||||
Lake Terrasovoje	eea50ca2b7c2dedef3858fe285c2298b	18S.2.8.C.PCM.LT	67.87861111	-70.52194444	Eukaryota	Chlorophyta	Chlorophyceae	Chlamydomonadales	Chlamydomonadaceae	Chloromonas	Chloromonas nivalis	35	1	/Users/paul/Documents/OU_pcm_eukaryotes/Zenodo/Blast/140_18S_merged-seq_blast-noenv.xml	11611	Query_11611	85	1	gi|1375380766|dbj|LC360465.1|	Chloromonas nivalis UTEX SNO71 gene for 18S ribosomal RNA, partial sequence	LC360465	1746	1	154.573	170	3.26958e-34	1	85	1620	1704	1	85	85	0	85	GCTCCTACCGATTGAGCGTGCTGGTGAAGTGTTGGGATCGGCCTCAGCTGGTGGCAACACCGGTTGTGGCTGAGAACATCATTGA	GCTCCTACCGATTGAGCGTGCTGGTGAAGTGTTGGGATCGGCCTCAGCTGGTGGCAACACCGGTTGTGGCTGAGAACATCATTGA	|||||||||||||||||||||||||||||||||||||||||||||||||||||||||||||||||||||||||||||||||||||
Mawson Escarpment	e01e3040b53f7e29c2679c3210268b09	18S.1.6.E.PCM.ME	68.46555556	-73.30027778	Eukaryota	Chlorophyta	Chlorophyceae	undefined	undefined	Desmococcus	Desmococcus olivaceus	35	1	/Users/paul/Documents/OU_pcm_eukaryotes/Zenodo/Blast/140_18S_merged-seq_blast-noenv.xml	10913	Query_10913	85	1	gi|164507934|emb|AJ431572.1|	Desmococcus olivaceus partial 18S rRNA gene, strain SAG 35.83	AJ431572	1716	1	154.573	170	3.26958e-34	1	85	1612	1696	1	85	85	0	85	GCTCCTACCGATTGGATGTGCTGGTGAAGCGTTTGGATTGGCGACTGGCGGCGGTAACGCTGTCTGTAGCCGAGAAGTTCGTTAA	GCTCCTACCGATTGGATGTGCTGGTGAAGCGTTTGGATTGGCGACTGGCGGCGGTAACGCTGTCTGTAGCCGAGAAGTTCGTTAA	|||||||||||||||||||||||||||||||||||||||||||||||||||||||||||||||||||||||||||||||||||||
Mawson Escarpment	87e4379da1c25b3cda244a07860ad1c2	18S.1.9.E.PCM.ME	68.39638889	-73.2775	Eukaryota	Chlorophyta	Trebouxiophyceae	undefined	undefined	Phyllosiphon	Phyllosiphon arisari	35	1	/Users/paul/Documents/OU_pcm_eukaryotes/Zenodo/Blast/140_18S_merged-seq_blast-noenv.xml	6578	Query_6578	85	1	gi|226510725|gb|FJ829884.1|	Phyllosiphon arisari 18S ribosomal RNA gene, partial sequence >gi|324331649|gb|JF304468.1| Phyllosiphon arisari isolate PY4a1 18S ribosomal RNA gene, partial sequence >gi|324331650|gb|JF304469.1| Phyllosiphon arisari isolate PY6a2 18S ribosomal RNA gene, partial sequence >gi|324331651|gb|JF304470.1| Phyllosiphon arisari isolate PY7a1 18S ribosomal RNA gene, partial sequence >gi|324331652|gb|JF304471.1| Phyllosiphon arisari isolate PY9a1 18S ribosomal RNA gene, partial sequence	FJ829884	1722	1	150.064	165	1.39026e-32	1	85	1604	1688	1	84	84	0	85	GCTCCTACCGATTGGATGTGCTGGTGAAGCGTTCGGACCTGCGGCCGTAGGCGGTTTTCCGCCGGCAGTCGCTGGGAAGTCCGTT	GCTCCTACCGATTGGATGTGCTGGTGAAGCGTTCGGACCGGCGGCCGTAGGCGGTTTTCCGCCGGCAGTCGCTGGGAAGTCCGTT	||||||||||||||||||||||||||||||||||||||| |||||||||||||||||||||||||||||||||||||||||||||
Lake Terrasovoje	fd8029ff4b1ce95f2b694607aa77fdeb	18S.2.3.D.PCM.LT	67.92722222	-70.51694444	Eukaryota	Chlorophyta	Trebouxiophyceae	undefined	undefined	Chloroidium	Chloroidium saccharophilum	34	1	/Users/paul/Documents/OU_pcm_eukaryotes/Zenodo/Blast/140_18S_merged-seq_blast-noenv.xml	12312	Query_12312	85	1	gi|1021681228|gb|KX024689.1|	Chloroidium saccharophilum strain SHY184 18S ribosomal RNA gene, partial sequence; internal transcribed spacer 1, 5.8S ribosomal RNA gene, and internal transcribed spacer 2, complete sequence; and 28S ribosomal RNA gene, partial sequence	KX024689	3076	1	154.573	170	3.26958e-34	1	85	1968	2052	1	85	85	0	85	GCTCCTACCGATTGGATGTGCTGGTGAAGCCCTAGGACTGGCGGCCTTTGGTGGTTCTCCGCCGACGGTCGCCGGGAATTCGGTT	GCTCCTACCGATTGGATGTGCTGGTGAAGCCCTAGGACTGGCGGCCTTTGGTGGTTCTCCGCCGACGGTCGCCGGGAATTCGGTT	|||||||||||||||||||||||||||||||||||||||||||||||||||||||||||||||||||||||||||||||||||||
Lake Terrasovoje	58d703ad8dfda52735978014876ed107	18S.2.6.C.PCM.LT	67.87361111	-70.52388889	Eukaryota	Chlorophyta	Chlorophyceae	Sphaeropleales	Mychonastaceae	Mychonastes	Mychonastes sp. KAS820	33	1	/Users/paul/Documents/OU_pcm_eukaryotes/Zenodo/Blast/140_18S_merged-seq_blast-noenv.xml	4274	Query_4274	85	1	gi|1016892916|gb|KT895420.1|	Mychonastes sp. KAS820 18S ribosomal RNA gene, partial sequence	KT895420	1691	1	150.064	165	1.39026e-32	1	85	1591	1675	1	84	84	0	85	GCTCCTACCGATTGGGTGTGCTGGTGAAGTGTTCGGATTGGCGAGACGCGGTGGCAACACTGCTTTTTGCCGAGAAGTTCATTAA	GCTCCTACCGATTGGGTGTGCTGGTGAAGTGTTCGGATTGGCGAGAGGCGGTGGCAACACTGCTTTTTGCCGAGAAGTTCATTAA	|||||||||||||||||||||||||||||||||||||||||||||| ||||||||||||||||||||||||||||||||||||||
Mawson Escarpment	6b41e017c3ae5d4ef899bb3a9d2c215e	18S.1.8.H.PCM.ME	68.38055556	-73.31777778	Eukaryota	Chlorophyta	Trebouxiophyceae	undefined	undefined	Coccomyxa	Coccomyxa sp. DCDR	33	1	/Users/paul/Documents/OU_pcm_eukaryotes/Zenodo/Blast/140_18S_merged-seq_blast-noenv.xml	5155	Query_5155	85	1	gi|1707060175|emb|LS999578.1|	Coccomyxa sp. DCDR partial 18S rRNA gene, strain DCDR	LS999578	1773	1	154.573	170	3.26958e-34	1	85	1621	1705	1	85	85	0	85	GCTCCTACCGATTGGGTGTGCTGGTGAAGCGTTCGGATTGGCGGCCTCCGGCGGTTCGCCGCTGGGAGCAGCCGAGAAGTTCGTT	GCTCCTACCGATTGGGTGTGCTGGTGAAGCGTTCGGATTGGCGGCCTCCGGCGGTTCGCCGCTGGGAGCAGCCGAGAAGTTCGTT	|||||||||||||||||||||||||||||||||||||||||||||||||||||||||||||||||||||||||||||||||||||
Mawson Escarpment	c11f3131b99f36fce6af18563704f004	18S.2.10.A.PCM.ME	66.445	-73.01194444	Eukaryota	Chlorophyta	Chlorophyceae	Chlamydomonadales	Chlamydomonadaceae	Oophila	Oophila amblystomatis	31	1	/Users/paul/Documents/OU_pcm_eukaryotes/Zenodo/Blast/140_18S_merged-seq_blast-noenv.xml	9441	Query_9441	85	1	gi|639127496|gb|KJ711138.1|	Oophila amblystomatis isolate BB_cul-B 18S ribosomal RNA gene, partial sequence	KJ711138	1696	1	123.915	136	5.53668e-25	1	83	1592	1674	1	77	77	0	83	GCTCCTACCGATTGGGTGTGCTGGTGAAGTGTTTGGATTGGCTTCGTTTGGTGGCAACACTGGACGAGGCCGAAAAGATCATT	GCTCCTACCGATTGGGTGTGCTGGTGAAGTGTTCGGATTGGCTTCGGGTGGTGGCAACACTGTTCGAGGCCGAAAAGAACATT	||||||||||||||||||||||||||||||||| |||||||||||| |||||||||||||| |||||||||||||| ||||
Mawson Escarpment	bcd66c89180dea9307e8b1386ed686a2	18S.2.10.A.PCM.ME	66.445	-73.01194444	Eukaryota	Chlorophyta	Chlorophyceae	Chlamydomonadales	Haematococcaceae	Rusalka	Rusalka fusiformis	30	1	/Users/paul/Documents/OU_pcm_eukaryotes/Zenodo/Blast/140_18S_merged-seq_blast-noenv.xml	9234	Query_9234	85	1	gi|190014536|dbj|AB360750.1|	Rusalka fusiformis gene for 18S ribosomal RNA, partial sequence, strain: NIES-123	AB360750	1726	1	127.522	140	4.54479e-26	1	85	1617	1701	1	79	79	0	85	GCTCCTACCGATTGGGTGTGCTGGTGAAGTGTTCGGATTGGTTTCAGCGGTGGGCAACCGCTGCTGAGATCGAGAAGATCATTAA	GCTCCTACCGATTGGGTGTGCTGGTGAAGTGTTCGGATTGGCTTCAGCGGTGGGCAACCTCTGCTGTGGCTGAGAAGATCATTAA	||||||||||||||||||||||||||||||||||||||||| ||||||||||||||||| |||||| | ||||||||||||||
Lake Terrasovoje	f0200e9cb3f2022682e61f569ff18705	18S.2.4.C.PCM.LT	68.04222222	-70.52138889	Eukaryota	Chlorophyta	Trebouxiophyceae	Chlorellales	Chlorellaceae	Closteriopsis	Closteriopsis acicularis	30	1	/Users/paul/Documents/OU_pcm_eukaryotes/Zenodo/Blast/140_18S_merged-seq_blast-noenv.xml	11674	Query_11674	85	1	gi|299882800|gb|HM066009.1|	Closteriopsis acicularis strain EN 2003/36 18S ribosomal RNA gene, partial sequence; internal transcribed spacer 1, 5.8S ribosomal RNA gene, and internal transcribed spacer 2, complete sequence; and 28S ribosomal RNA gene, partial sequence	HM066009	2379	1	118.505	130	2.35426e-23	1	85	1552	1636	1	77	77	0	85	GCTCCTACCGATTGGGTGTGCTGGTGAAGTGTATGGATTGGGAGCTCTGGGCGGTTTCCGCTCTCTGTTCCCGAGAAGTTCATTA	GCTCCTACCGATTGGGTGTGCTGGTGAAGTGTTCGGATTGGCAACTCGGGGCGGTTTCCGCTCTGTGCTGCCGAGAAGTTCATTA	|||||||||||||||||||||||||||||||| ||||||| | ||| |||||||||||||||| || | |||||||||||||||
Lake Terrasovoje	3279364a330f79428a2f1dcf931a3094	18S.2.4.D.PCM.LT	67.89027778	-70.53138889	Eukaryota	Chlorophyta	Trebouxiophyceae	Prasiolales	Koliellaceae	Koliella	Koliella spiculiformis	30	1	/Users/paul/Documents/OU_pcm_eukaryotes/Zenodo/Blast/140_18S_merged-seq_blast-noenv.xml	2425	Query_2425	85	1	gi|164507930|emb|AJ311639.1|	Raphidonema spiculiforme partial 18S rRNA gene, strain CCAP 470/2	AJ311639	1716	1	136.539	150	8.7735e-29	1	85	1611	1695	1	81	81	0	85	GCTCCTACCGATTGGGTGTGCTGGTGAAGTGTTCGGATTGACGGCTCGGGGCGGTTTCCGCTCTCTGTCGCCGAGAAGTTCATTA	GCTCCTACCGATTGGGTGTGCTGGTGAAGTGTTCGGATTGGCGACTCGGGGCGGTTTCCGCTCCCTGCCGCCGAGAAGTTCATTA	|||||||||||||||||||||||||||||||||||||||| || ||||||||||||||||||| ||| |||||||||||||||||
Mawson Escarpment	dd83d3539d2e33b350deb35d8b95c6be	18S.2.6.B.PCM.ME	68.15	-73.19611111	Eukaryota	Chlorophyta	Mamiellophyceae	Monomastigales	Monomastigaceae	Monomastix	Monomastix sp. OKE-1	29	1	/Users/paul/Documents/OU_pcm_eukaryotes/Zenodo/Blast/140_18S_merged-seq_blast-noenv.xml	10808	Query_10808	85	1	gi|215882682|gb|FJ493496.1|	Monomastix sp. OKE-1 18S ribosomal RNA gene, partial sequence	FJ493496	1658	1	150.064	165	1.39026e-32	1	85	1570	1654	1	84	84	0	85	GCTCCTACCGATTGAATGGTCCGGTGAAGACTCGGGACGGGGGGAGGGGTGCGGTTCGCCGTGCTGCTCTTCTCGAAACTTGTCT	GCTCCTACCGATTGAATGGTCCGGTGAAGACTCGGGACGGGGGGAGTGGTGCGGTTCGCCGTGCTGCTCTTCTCGAAACTTGTCT	|||||||||||||||||||||||||||||||||||||||||||||| ||||||||||||||||||||||||||||||||||||||
Lake Terrasovoje	dd83d3539d2e33b350deb35d8b95c6be	18S.2.8.C.PCM.LT	67.87861111	-70.52194444	Eukaryota	Chlorophyta	Mamiellophyceae	Monomastigales	Monomastigaceae	Monomastix	Monomastix sp. OKE-1	29	1	/Users/paul/Documents/OU_pcm_eukaryotes/Zenodo/Blast/140_18S_merged-seq_blast-noenv.xml	10808	Query_10808	85	1	gi|215882682|gb|FJ493496.1|	Monomastix sp. OKE-1 18S ribosomal RNA gene, partial sequence	FJ493496	1658	1	150.064	165	1.39026e-32	1	85	1570	1654	1	84	84	0	85	GCTCCTACCGATTGAATGGTCCGGTGAAGACTCGGGACGGGGGGAGGGGTGCGGTTCGCCGTGCTGCTCTTCTCGAAACTTGTCT	GCTCCTACCGATTGAATGGTCCGGTGAAGACTCGGGACGGGGGGAGTGGTGCGGTTCGCCGTGCTGCTCTTCTCGAAACTTGTCT	|||||||||||||||||||||||||||||||||||||||||||||| ||||||||||||||||||||||||||||||||||||||
Lake Terrasovoje	a580a8ecb0f874620b116e4795ffe5a2	18S.2.4.D.PCM.LT	67.89027778	-70.53138889	Eukaryota	Chlorophyta	Trebouxiophyceae	Chlorellales	Chlorellaceae	Micractinium	Micractinium sp. YACCYB505	28	1	/Users/paul/Documents/OU_pcm_eukaryotes/Zenodo/Blast/140_18S_merged-seq_blast-noenv.xml	8069	Query_8069	85	1	gi|1600731222|gb|MH683925.1|	Micractinium sp. YACCYB505 18S ribosomal RNA gene, partial sequence	MH683925	1693	1	154.573	170	3.26958e-34	1	85	1584	1668	1	85	85	0	85	GCTCCTACCGATTGGGTGTGCTGGTGAAGTGTTCGGATTGGCGACTGGGGGCGGTCTCCGCTCTCAGCCGCCGAAAAGTTCATTA	GCTCCTACCGATTGGGTGTGCTGGTGAAGTGTTCGGATTGGCGACTGGGGGCGGTCTCCGCTCTCAGCCGCCGAAAAGTTCATTA	|||||||||||||||||||||||||||||||||||||||||||||||||||||||||||||||||||||||||||||||||||||
Mawson Escarpment	5f2b6770fbd134f77fded9388f4329c1	18S.2.10.A.PCM.ME	66.445	-73.01194444	Eukaryota	Chlorophyta	Chlorophyceae	Chlamydomonadales	Chlamydomonadaceae	Rhysamphichloris	Rhysamphichloris curta	27	1	/Users/paul/Documents/OU_pcm_eukaryotes/Zenodo/Blast/140_18S_merged-seq_blast-noenv.xml	4589	Query_4589	85	1	gi|1009286824|dbj|LC057295.1|	Rhysamphichloris curta gene for 18S rRNA, partial sequence, strain: KrCl-604 >gi|1009286825|dbj|LC057296.1| Rhysamphichloris curta gene for 18S rRNA, partial sequence, strain: ChCl1201	LC057295	1747	1	141.047	155	7.20173e-30	1	85	1621	1705	1	82	82	0	85	GCTCCTACCGATTGGGTGTGCTGGTGAAGTGTTCGGATTGGACTTGGAGGATGGCGACATCACCCTTGTCCGAGAAGTTCATTAA	GCTCCTACCGATTGGGTGTGCTGGTGAAGTGTTCGGATTGGGCTTGGGGGATGGCGACATCACCCTTGCCCGAGAAGTTCATTAA	||||||||||||||||||||||||||||||||||||||||| ||||| |||||||||||||||||||| ||||||||||||||||
Lake Terrasovoje	fd8029ff4b1ce95f2b694607aa77fdeb	18S.2.7.C.PCM.LT	68.00388889	-70.5175	Eukaryota	Chlorophyta	Trebouxiophyceae	undefined	undefined	Chloroidium	Chloroidium saccharophilum	27	1	/Users/paul/Documents/OU_pcm_eukaryotes/Zenodo/Blast/140_18S_merged-seq_blast-noenv.xml	12312	Query_12312	85	1	gi|1021681228|gb|KX024689.1|	Chloroidium saccharophilum strain SHY184 18S ribosomal RNA gene, partial sequence; internal transcribed spacer 1, 5.8S ribosomal RNA gene, and internal transcribed spacer 2, complete sequence; and 28S ribosomal RNA gene, partial sequence	KX024689	3076	1	154.573	170	3.26958e-34	1	85	1968	2052	1	85	85	0	85	GCTCCTACCGATTGGATGTGCTGGTGAAGCCCTAGGACTGGCGGCCTTTGGTGGTTCTCCGCCGACGGTCGCCGGGAATTCGGTT	GCTCCTACCGATTGGATGTGCTGGTGAAGCCCTAGGACTGGCGGCCTTTGGTGGTTCTCCGCCGACGGTCGCCGGGAATTCGGTT	|||||||||||||||||||||||||||||||||||||||||||||||||||||||||||||||||||||||||||||||||||||
Mawson Escarpment	a369aa6bb3431cc21bedb709d2672631	18S.1.6.D.PCM.ME	68.14138889	-72.92361111	Eukaryota	Chlorophyta	Trebouxiophyceae	undefined	undefined	Chloroidium	Chloroidium angustoellipsoideum	26	1	/Users/paul/Documents/OU_pcm_eukaryotes/Zenodo/Blast/140_18S_merged-seq_blast-noenv.xml	7971	Query_7971	85	1	gi|694226606|gb|KM116463.1|	Chloroidium angustoellipsoideum strain SAG 2041 18S ribosomal RNA gene, partial sequence; internal transcribed spacer 1, 5.8S ribosomal RNA gene, and internal transcribed spacer 2, complete sequence; and 26S ribosomal RNA gene, partial sequence	KM116463	2713	1	154.573	170	3.26958e-34	1	85	1626	1710	1	85	85	0	85	GCTCCTACCGATTGGATGTGCTGGTGAGGCCCTAGGACTGGCGGCCTTTGGCGGTTCTCCGCCGACGGTCGCCGGGAATTCGGTC	GCTCCTACCGATTGGATGTGCTGGTGAGGCCCTAGGACTGGCGGCCTTTGGCGGTTCTCCGCCGACGGTCGCCGGGAATTCGGTC	|||||||||||||||||||||||||||||||||||||||||||||||||||||||||||||||||||||||||||||||||||||
Mawson Escarpment	e01e3040b53f7e29c2679c3210268b09	18S.1.5.H.PCM.ME	68.36805556	-73.32805556	Eukaryota	Chlorophyta	Chlorophyceae	undefined	undefined	Desmococcus	Desmococcus olivaceus	25	1	/Users/paul/Documents/OU_pcm_eukaryotes/Zenodo/Blast/140_18S_merged-seq_blast-noenv.xml	10913	Query_10913	85	1	gi|164507934|emb|AJ431572.1|	Desmococcus olivaceus partial 18S rRNA gene, strain SAG 35.83	AJ431572	1716	1	154.573	170	3.26958e-34	1	85	1612	1696	1	85	85	0	85	GCTCCTACCGATTGGATGTGCTGGTGAAGCGTTTGGATTGGCGACTGGCGGCGGTAACGCTGTCTGTAGCCGAGAAGTTCGTTAA	GCTCCTACCGATTGGATGTGCTGGTGAAGCGTTTGGATTGGCGACTGGCGGCGGTAACGCTGTCTGTAGCCGAGAAGTTCGTTAA	|||||||||||||||||||||||||||||||||||||||||||||||||||||||||||||||||||||||||||||||||||||
Mawson Escarpment	c018253b1826fe66c63b3a4986be9a1a	18S.2.7.A.PCM.ME	68.04166667	-72.81944444	Eukaryota	Chlorophyta	Trebouxiophyceae	Prasiolales	Koliellaceae	Koliella	Koliella spiculiformis	24	1	/Users/paul/Documents/OU_pcm_eukaryotes/Zenodo/Blast/140_18S_merged-seq_blast-noenv.xml	9397	Query_9397	85	1	gi|164507930|emb|AJ311639.1|	Raphidonema spiculiforme partial 18S rRNA gene, strain CCAP 470/2	AJ311639	1716	1	136.539	150	8.7735e-29	1	85	1611	1695	1	81	81	0	85	GCTCCTACCGATTGGGTGTGCTGGTGAAGTGTTCGGATTGACGGCTCCGGGCGGTTTCCGCTCCCTGTCGCCGAGAAGTTCATTA	GCTCCTACCGATTGGGTGTGCTGGTGAAGTGTTCGGATTGGCGACTCGGGGCGGTTTCCGCTCCCTGCCGCCGAGAAGTTCATTA	|||||||||||||||||||||||||||||||||||||||| || ||| ||||||||||||||||||| |||||||||||||||||
Lake Terrasovoje	6e20a3d23ed63de1acd4e4df5291268f	18S.2.4.F.PCM.LT	67.86777778	-70.52277778	Eukaryota	Chlorophyta	Trebouxiophyceae	Chlorellales	Chlorellaceae	Closteriopsis	Closteriopsis acicularis	23	1	/Users/paul/Documents/OU_pcm_eukaryotes/Zenodo/Blast/140_18S_merged-seq_blast-noenv.xml	5311	Query_5311	85	1	gi|1190933995|gb|MF086580.1|	Closteriopsis acicularis strain Ji7-6 small subunit ribosomal RNA gene, partial sequence; internal transcribed spacer 1, 5.8S ribosomal RNA gene, and internal transcribed spacer 2, complete sequence; and large subunit ribosomal RNA gene, partial sequence	MF086580	2688	1	113.997	125	1.00106e-21	1	85	1601	1685	1	76	76	0	85	GCTCCTACCGATTGGGTGTGCTGGTGAAGTGTATGGATTGGGGGCTCGGGGCGGTTTCCGCCTCTTGTCCCCGAGAAGTTCATTA	GCTCCTACCGATTGGGTGTGCTGGTGAAGTGTTCGGATTGGCAACTCGGGGCGGTTTCCGCTCCGTGTCGCCGAGAAGTTCATTA	|||||||||||||||||||||||||||||||| ||||||| ||||||||||||||||| | |||| |||||||||||||||
Lake Terrasovoje	183843f4c7b44c8a2df21393d5b3127a	18S.2.7.C.PCM.LT	68.00388889	-70.5175	Eukaryota	Chlorophyta	Trebouxiophyceae	Chlorellales	Oocystaceae	Coenochloris	Coenochloris sp. CCCryo145-01	22	1	/Users/paul/Documents/OU_pcm_eukaryotes/Zenodo/Blast/140_18S_merged-seq_blast-noenv.xml	1161	Query_1161	85	1	gi|312270201|gb|HQ404875.1|	Coenochloris sp. CCCryo145-01 strain CCCryo 145-01 18S ribosomal RNA gene, partial sequence; internal transcribed spacer 1, 5.8S ribosomal RNA gene, and internal transcribed spacer 2, complete sequence; and 26S ribosomal RNA gene, partial sequence	HQ404875	1299	1	154.573	170	3.26958e-34	1	85	194	278	1	85	85	0	85	GCTCCTACCGATTGGGTGTGCTGGTGAAGTGTTCGGATTGGTTCCAGTTGGTGGCAACATCGACTGAGACTGAAAAGTTCCCTAA	GCTCCTACCGATTGGGTGTGCTGGTGAAGTGTTCGGATTGGTTCCAGTTGGTGGCAACATCGACTGAGACTGAAAAGTTCCCTAA	|||||||||||||||||||||||||||||||||||||||||||||||||||||||||||||||||||||||||||||||||||||
Lake Terrasovoje	a580a8ecb0f874620b116e4795ffe5a2	18S.2.3.F.PCM.LT	67.82305556	-70.52722222	Eukaryota	Chlorophyta	Trebouxiophyceae	Chlorellales	Chlorellaceae	Micractinium	Micractinium sp. YACCYB505	20	1	/Users/paul/Documents/OU_pcm_eukaryotes/Zenodo/Blast/140_18S_merged-seq_blast-noenv.xml	8069	Query_8069	85	1	gi|1600731222|gb|MH683925.1|	Micractinium sp. YACCYB505 18S ribosomal RNA gene, partial sequence	MH683925	1693	1	154.573	170	3.26958e-34	1	85	1584	1668	1	85	85	0	85	GCTCCTACCGATTGGGTGTGCTGGTGAAGTGTTCGGATTGGCGACTGGGGGCGGTCTCCGCTCTCAGCCGCCGAAAAGTTCATTA	GCTCCTACCGATTGGGTGTGCTGGTGAAGTGTTCGGATTGGCGACTGGGGGCGGTCTCCGCTCTCAGCCGCCGAAAAGTTCATTA	|||||||||||||||||||||||||||||||||||||||||||||||||||||||||||||||||||||||||||||||||||||
Mawson Escarpment	a5375815ce8ea2250a2485d8c7b8fe68	18S.1.10.D.PCM.ME	68.45111111	-73.3075	Eukaryota	Chlorophyta	Trebouxiophyceae	Microthamniales	undefined	Stichococcus	Stichococcus sp.	17	1	/Users/paul/Documents/OU_pcm_eukaryotes/Zenodo/Blast/140_18S_merged-seq_blast-noenv.xml	8058	Query_8058	85	1	gi|1523765370|gb|MK231279.1|	Stichococcus sp. strain KZ-5-1-1 small subunit ribosomal RNA gene, partial sequence	MK231279	2276	1	136.539	150	8.7735e-29	1	85	1627	1711	1	81	81	0	85	GCTCCTACCGATTGGATGTGCTGGTGAAGCGTTTGGATTGGCTACTGCCGGCGGAAACGCTGTCTGTCGCCGAGAAGTTCGTTAA	GCTCCTACCGATTGGATGTGCTGGTGAAGCGTTTGGATTGGCGACAGCCGGCGGCAACGCTGACTGTCGCCGAGAAGTTCGTTAA	|||||||||||||||||||||||||||||||||||||||||| || |||||||| ||||||| ||||||||||||||||||||||
Lake Terrasovoje	eea50ca2b7c2dedef3858fe285c2298b	18S.2.4.D.PCM.LT	67.89027778	-70.53138889	Eukaryota	Chlorophyta	Chlorophyceae	Chlamydomonadales	Chlamydomonadaceae	Chloromonas	Chloromonas nivalis	16	1	/Users/paul/Documents/OU_pcm_eukaryotes/Zenodo/Blast/140_18S_merged-seq_blast-noenv.xml	11611	Query_11611	85	1	gi|1375380766|dbj|LC360465.1|	Chloromonas nivalis UTEX SNO71 gene for 18S ribosomal RNA, partial sequence	LC360465	1746	1	154.573	170	3.26958e-34	1	85	1620	1704	1	85	85	0	85	GCTCCTACCGATTGAGCGTGCTGGTGAAGTGTTGGGATCGGCCTCAGCTGGTGGCAACACCGGTTGTGGCTGAGAACATCATTGA	GCTCCTACCGATTGAGCGTGCTGGTGAAGTGTTGGGATCGGCCTCAGCTGGTGGCAACACCGGTTGTGGCTGAGAACATCATTGA	|||||||||||||||||||||||||||||||||||||||||||||||||||||||||||||||||||||||||||||||||||||
Mawson Escarpment	e01e3040b53f7e29c2679c3210268b09	18S.1.2.E.PCM.ME	68.44972222	-73.30444444	Eukaryota	Chlorophyta	Chlorophyceae	undefined	undefined	Desmococcus	Desmococcus olivaceus	16	1	/Users/paul/Documents/OU_pcm_eukaryotes/Zenodo/Blast/140_18S_merged-seq_blast-noenv.xml	10913	Query_10913	85	1	gi|164507934|emb|AJ431572.1|	Desmococcus olivaceus partial 18S rRNA gene, strain SAG 35.83	AJ431572	1716	1	154.573	170	3.26958e-34	1	85	1612	1696	1	85	85	0	85	GCTCCTACCGATTGGATGTGCTGGTGAAGCGTTTGGATTGGCGACTGGCGGCGGTAACGCTGTCTGTAGCCGAGAAGTTCGTTAA	GCTCCTACCGATTGGATGTGCTGGTGAAGCGTTTGGATTGGCGACTGGCGGCGGTAACGCTGTCTGTAGCCGAGAAGTTCGTTAA	|||||||||||||||||||||||||||||||||||||||||||||||||||||||||||||||||||||||||||||||||||||
Mawson Escarpment	b8229f2a8b7bb1a4ece80ca1e08545d7	18S.1.6.D.PCM.ME	68.14138889	-72.92361111	Eukaryota	Chlorophyta	Trebouxiophyceae	Microthamniales	undefined	Stichococcus	Stichococcus antarcticus	16	1	/Users/paul/Documents/OU_pcm_eukaryotes/Zenodo/Blast/140_18S_merged-seq_blast-noenv.xml	8984	Query_8984	85	1	gi|1434156841|gb|MH670392.1|	Stichococcus antarcticus voucher A.Beck FiSo15/03cVI (M) M-0019691 small subunit ribosomal RNA gene, partial sequence; internal transcribed spacer 1 and 5.8S ribosomal RNA gene, complete sequence; and internal transcribed spacer 2, partial sequence	MH670392	1400	1	154.573	170	3.26958e-34	1	85	127	211	1	85	85	0	85	GCTCCTACCGATTGGATGTGCTGGTGAAGCGTTTGGATTGGCGACCTGCGGCGGTAACGCTGTTTGTCGCCGAGAAGTTCGTTAA	GCTCCTACCGATTGGATGTGCTGGTGAAGCGTTTGGATTGGCGACCTGCGGCGGTAACGCTGTTTGTCGCCGAGAAGTTCGTTAA	|||||||||||||||||||||||||||||||||||||||||||||||||||||||||||||||||||||||||||||||||||||
Mawson Escarpment	99381a47303309963350f14048b71711	18S.1.10.D.PCM.ME	68.45111111	-73.3075	Eukaryota	Chlorophyta	Trebouxiophyceae	Microthamniales	undefined	Stichococcus	Stichococcus sp.	16	1	/Users/paul/Documents/OU_pcm_eukaryotes/Zenodo/Blast/140_18S_merged-seq_blast-noenv.xml	7434	Query_7434	85	1	gi|1523765370|gb|MK231279.1|	Stichococcus sp. strain KZ-5-1-1 small subunit ribosomal RNA gene, partial sequence	MK231279	2276	1	141.047	155	7.20173e-30	1	85	1627	1711	1	82	82	0	85	GCTCCTACCGATTGGATGTGCTGGTGAAGCGTTTGGATTGGCGACTGCCGGCGGAAACGCTGTCTGTCGCCGAGAAGTTCGTTAA	GCTCCTACCGATTGGATGTGCTGGTGAAGCGTTTGGATTGGCGACAGCCGGCGGCAACGCTGACTGTCGCCGAGAAGTTCGTTAA	||||||||||||||||||||||||||||||||||||||||||||| |||||||| ||||||| ||||||||||||||||||||||
Lake Terrasovoje	f0200e9cb3f2022682e61f569ff18705	18S.2.2.G.PCM.LT	68.02	-70.80861111	Eukaryota	Chlorophyta	Trebouxiophyceae	Chlorellales	Chlorellaceae	Closteriopsis	Closteriopsis acicularis	15	1	/Users/paul/Documents/OU_pcm_eukaryotes/Zenodo/Blast/140_18S_merged-seq_blast-noenv.xml	11674	Query_11674	85	1	gi|299882800|gb|HM066009.1|	Closteriopsis acicularis strain EN 2003/36 18S ribosomal RNA gene, partial sequence; internal transcribed spacer 1, 5.8S ribosomal RNA gene, and internal transcribed spacer 2, complete sequence; and 28S ribosomal RNA gene, partial sequence	HM066009	2379	1	118.505	130	2.35426e-23	1	85	1552	1636	1	77	77	0	85	GCTCCTACCGATTGGGTGTGCTGGTGAAGTGTATGGATTGGGAGCTCTGGGCGGTTTCCGCTCTCTGTTCCCGAGAAGTTCATTA	GCTCCTACCGATTGGGTGTGCTGGTGAAGTGTTCGGATTGGCAACTCGGGGCGGTTTCCGCTCTGTGCTGCCGAGAAGTTCATTA	|||||||||||||||||||||||||||||||| ||||||| | ||| |||||||||||||||| || | |||||||||||||||
Mawson Escarpment	5d4bbcfba87f999da5ae5ac958f339c9	18S.1.7.H.PCM.ME	68.38444444	-73.32694444	Eukaryota	Chlorophyta	Chlorophyceae	Chaetophorales	Chaetophoraceae	Diplosphaera	Diplosphaera chodatii	14	1	/Users/paul/Documents/OU_pcm_eukaryotes/Zenodo/Blast/140_18S_merged-seq_blast-noenv.xml	4502	Query_4502	85	1	gi|1523765366|gb|MK231275.1|	Diplosphaera chodatii strain KZ-26-5 small subunit ribosomal RNA gene, partial sequence	MK231275	2743	1	154.573	170	3.26958e-34	1	85	2108	2192	1	85	85	0	85	GCTCCTACCGATTGGATGTGCTGGTGAAGCGTTTGGATTGGCGACAGCCGGCGGTAACGCTGACTGTCGCCGAGAAGTTCGTTAA	GCTCCTACCGATTGGATGTGCTGGTGAAGCGTTTGGATTGGCGACAGCCGGCGGTAACGCTGACTGTCGCCGAGAAGTTCGTTAA	|||||||||||||||||||||||||||||||||||||||||||||||||||||||||||||||||||||||||||||||||||||
Mawson Escarpment	99381a47303309963350f14048b71711	18S.1.1.H.PCM.ME	68.50194444	-73.30833333	Eukaryota	Chlorophyta	Trebouxiophyceae	Microthamniales	undefined	Stichococcus	Stichococcus sp.	14	1	/Users/paul/Documents/OU_pcm_eukaryotes/Zenodo/Blast/140_18S_merged-seq_blast-noenv.xml	7434	Query_7434	85	1	gi|1523765370|gb|MK231279.1|	Stichococcus sp. strain KZ-5-1-1 small subunit ribosomal RNA gene, partial sequence	MK231279	2276	1	141.047	155	7.20173e-30	1	85	1627	1711	1	82	82	0	85	GCTCCTACCGATTGGATGTGCTGGTGAAGCGTTTGGATTGGCGACTGCCGGCGGAAACGCTGTCTGTCGCCGAGAAGTTCGTTAA	GCTCCTACCGATTGGATGTGCTGGTGAAGCGTTTGGATTGGCGACAGCCGGCGGCAACGCTGACTGTCGCCGAGAAGTTCGTTAA	||||||||||||||||||||||||||||||||||||||||||||| |||||||| ||||||| ||||||||||||||||||||||
Mawson Escarpment	2f13331836799da3dee0f6adc3ca6103	18S.1.3.H.PCM.ME	68.35416667	-73.32833333	Eukaryota	Chlorophyta	Trebouxiophyceae	Prasiolales	Prasiolaceae	Prasiola	Prasiola sp. SPO1618	14	1	/Users/paul/Documents/OU_pcm_eukaryotes/Zenodo/Blast/140_18S_merged-seq_blast-noenv.xml	2244	Query_2244	85	1	gi|345425741|gb|JN573862.1|	Prasiola sp. SPO1618 18S ribosomal RNA gene, partial sequence	JN573862	788	1	154.573	170	3.26958e-34	1	85	690	774	1	85	85	0	85	GCTCCTACCGATTGGATGTGCTGGTGAAGCGTTTGGATTGGCGACCGCCGGCGGCAACGCTGTCGGTAGCCGAAAAGTTCGTTAA	GCTCCTACCGATTGGATGTGCTGGTGAAGCGTTTGGATTGGCGACCGCCGGCGGCAACGCTGTCGGTAGCCGAAAAGTTCGTTAA	|||||||||||||||||||||||||||||||||||||||||||||||||||||||||||||||||||||||||||||||||||||
Lake Terrasovoje	a369aa6bb3431cc21bedb709d2672631	18S.2.7.C.PCM.LT	68.00388889	-70.5175	Eukaryota	Chlorophyta	Trebouxiophyceae	undefined	undefined	Chloroidium	Chloroidium angustoellipsoideum	14	1	/Users/paul/Documents/OU_pcm_eukaryotes/Zenodo/Blast/140_18S_merged-seq_blast-noenv.xml	7971	Query_7971	85	1	gi|694226606|gb|KM116463.1|	Chloroidium angustoellipsoideum strain SAG 2041 18S ribosomal RNA gene, partial sequence; internal transcribed spacer 1, 5.8S ribosomal RNA gene, and internal transcribed spacer 2, complete sequence; and 26S ribosomal RNA gene, partial sequence	KM116463	2713	1	154.573	170	3.26958e-34	1	85	1626	1710	1	85	85	0	85	GCTCCTACCGATTGGATGTGCTGGTGAGGCCCTAGGACTGGCGGCCTTTGGCGGTTCTCCGCCGACGGTCGCCGGGAATTCGGTC	GCTCCTACCGATTGGATGTGCTGGTGAGGCCCTAGGACTGGCGGCCTTTGGCGGTTCTCCGCCGACGGTCGCCGGGAATTCGGTC	|||||||||||||||||||||||||||||||||||||||||||||||||||||||||||||||||||||||||||||||||||||
Lake Terrasovoje	b8229f2a8b7bb1a4ece80ca1e08545d7	18S.2.8.C.PCM.LT	67.87861111	-70.52194444	Eukaryota	Chlorophyta	Trebouxiophyceae	Microthamniales	undefined	Stichococcus	Stichococcus antarcticus	13	1	/Users/paul/Documents/OU_pcm_eukaryotes/Zenodo/Blast/140_18S_merged-seq_blast-noenv.xml	8984	Query_8984	85	1	gi|1434156841|gb|MH670392.1|	Stichococcus antarcticus voucher A.Beck FiSo15/03cVI (M) M-0019691 small subunit ribosomal RNA gene, partial sequence; internal transcribed spacer 1 and 5.8S ribosomal RNA gene, complete sequence; and internal transcribed spacer 2, partial sequence	MH670392	1400	1	154.573	170	3.26958e-34	1	85	127	211	1	85	85	0	85	GCTCCTACCGATTGGATGTGCTGGTGAAGCGTTTGGATTGGCGACCTGCGGCGGTAACGCTGTTTGTCGCCGAGAAGTTCGTTAA	GCTCCTACCGATTGGATGTGCTGGTGAAGCGTTTGGATTGGCGACCTGCGGCGGTAACGCTGTTTGTCGCCGAGAAGTTCGTTAA	|||||||||||||||||||||||||||||||||||||||||||||||||||||||||||||||||||||||||||||||||||||
Mawson Escarpment	a5375815ce8ea2250a2485d8c7b8fe68	18S.1.2.E.PCM.ME	68.44972222	-73.30444444	Eukaryota	Chlorophyta	Trebouxiophyceae	Microthamniales	undefined	Stichococcus	Stichococcus sp.	13	1	/Users/paul/Documents/OU_pcm_eukaryotes/Zenodo/Blast/140_18S_merged-seq_blast-noenv.xml	8058	Query_8058	85	1	gi|1523765370|gb|MK231279.1|	Stichococcus sp. strain KZ-5-1-1 small subunit ribosomal RNA gene, partial sequence	MK231279	2276	1	136.539	150	8.7735e-29	1	85	1627	1711	1	81	81	0	85	GCTCCTACCGATTGGATGTGCTGGTGAAGCGTTTGGATTGGCTACTGCCGGCGGAAACGCTGTCTGTCGCCGAGAAGTTCGTTAA	GCTCCTACCGATTGGATGTGCTGGTGAAGCGTTTGGATTGGCGACAGCCGGCGGCAACGCTGACTGTCGCCGAGAAGTTCGTTAA	|||||||||||||||||||||||||||||||||||||||||| || |||||||| ||||||| ||||||||||||||||||||||
Lake Terrasovoje	5b23925dba9c7b1a96079fabd13989c7	18S.2.8.C.PCM.LT	67.87861111	-70.52194444	Eukaryota	Chlorophyta	Chlorophyceae	Chlamydomonadales	undefined	Sanguina	Sanguina nivaloides	12	1	/Users/paul/Documents/OU_pcm_eukaryotes/Zenodo/Blast/140_18S_merged-seq_blast-noenv.xml	4384	Query_4384	85	1	gi|1435071155|gb|GU117587.2|	Sanguina nivaloides culture CCCryo<DEU>:RS_0004-2006 18S small subunit ribosomal RNA gene, partial sequence	GU117587	1578	1	154.573	170	3.26958e-34	1	85	1453	1537	1	85	85	0	85	GCTCCTACCGATTGGGTGTGCTGGTGAAGTGTCCGGAGTGGCCACAGCTGGTGGCAACATTGGCTGTGGCTGCAAAGTTCCCTGA	GCTCCTACCGATTGGGTGTGCTGGTGAAGTGTCCGGAGTGGCCACAGCTGGTGGCAACATTGGCTGTGGCTGCAAAGTTCCCTGA	|||||||||||||||||||||||||||||||||||||||||||||||||||||||||||||||||||||||||||||||||||||
Mawson Escarpment	5d4bbcfba87f999da5ae5ac958f339c9	18S.2.7.A.PCM.ME	68.04166667	-72.81944444	Eukaryota	Chlorophyta	Chlorophyceae	Chaetophorales	Chaetophoraceae	Diplosphaera	Diplosphaera chodatii	11	1	/Users/paul/Documents/OU_pcm_eukaryotes/Zenodo/Blast/140_18S_merged-seq_blast-noenv.xml	4502	Query_4502	85	1	gi|1523765366|gb|MK231275.1|	Diplosphaera chodatii strain KZ-26-5 small subunit ribosomal RNA gene, partial sequence	MK231275	2743	1	154.573	170	3.26958e-34	1	85	2108	2192	1	85	85	0	85	GCTCCTACCGATTGGATGTGCTGGTGAAGCGTTTGGATTGGCGACAGCCGGCGGTAACGCTGACTGTCGCCGAGAAGTTCGTTAA	GCTCCTACCGATTGGATGTGCTGGTGAAGCGTTTGGATTGGCGACAGCCGGCGGTAACGCTGACTGTCGCCGAGAAGTTCGTTAA	|||||||||||||||||||||||||||||||||||||||||||||||||||||||||||||||||||||||||||||||||||||
Mawson Escarpment	e01e3040b53f7e29c2679c3210268b09	18S.1.11.G.PCM.ME	68.35361111	-73.3275	Eukaryota	Chlorophyta	Chlorophyceae	undefined	undefined	Desmococcus	Desmococcus olivaceus	11	1	/Users/paul/Documents/OU_pcm_eukaryotes/Zenodo/Blast/140_18S_merged-seq_blast-noenv.xml	10913	Query_10913	85	1	gi|164507934|emb|AJ431572.1|	Desmococcus olivaceus partial 18S rRNA gene, strain SAG 35.83	AJ431572	1716	1	154.573	170	3.26958e-34	1	85	1612	1696	1	85	85	0	85	GCTCCTACCGATTGGATGTGCTGGTGAAGCGTTTGGATTGGCGACTGGCGGCGGTAACGCTGTCTGTAGCCGAGAAGTTCGTTAA	GCTCCTACCGATTGGATGTGCTGGTGAAGCGTTTGGATTGGCGACTGGCGGCGGTAACGCTGTCTGTAGCCGAGAAGTTCGTTAA	|||||||||||||||||||||||||||||||||||||||||||||||||||||||||||||||||||||||||||||||||||||
Mawson Escarpment	99381a47303309963350f14048b71711	18S.1.2.H.PCM.ME	68.34416667	-73.3275	Eukaryota	Chlorophyta	Trebouxiophyceae	Microthamniales	undefined	Stichococcus	Stichococcus sp.	11	1	/Users/paul/Documents/OU_pcm_eukaryotes/Zenodo/Blast/140_18S_merged-seq_blast-noenv.xml	7434	Query_7434	85	1	gi|1523765370|gb|MK231279.1|	Stichococcus sp. strain KZ-5-1-1 small subunit ribosomal RNA gene, partial sequence	MK231279	2276	1	141.047	155	7.20173e-30	1	85	1627	1711	1	82	82	0	85	GCTCCTACCGATTGGATGTGCTGGTGAAGCGTTTGGATTGGCGACTGCCGGCGGAAACGCTGTCTGTCGCCGAGAAGTTCGTTAA	GCTCCTACCGATTGGATGTGCTGGTGAAGCGTTTGGATTGGCGACAGCCGGCGGCAACGCTGACTGTCGCCGAGAAGTTCGTTAA	||||||||||||||||||||||||||||||||||||||||||||| |||||||| ||||||| ||||||||||||||||||||||
Mawson Escarpment	5d4bbcfba87f999da5ae5ac958f339c9	18S.1.6.D.PCM.ME	68.14138889	-72.92361111	Eukaryota	Chlorophyta	Chlorophyceae	Chaetophorales	Chaetophoraceae	Diplosphaera	Diplosphaera chodatii	10	1	/Users/paul/Documents/OU_pcm_eukaryotes/Zenodo/Blast/140_18S_merged-seq_blast-noenv.xml	4502	Query_4502	85	1	gi|1523765366|gb|MK231275.1|	Diplosphaera chodatii strain KZ-26-5 small subunit ribosomal RNA gene, partial sequence	MK231275	2743	1	154.573	170	3.26958e-34	1	85	2108	2192	1	85	85	0	85	GCTCCTACCGATTGGATGTGCTGGTGAAGCGTTTGGATTGGCGACAGCCGGCGGTAACGCTGACTGTCGCCGAGAAGTTCGTTAA	GCTCCTACCGATTGGATGTGCTGGTGAAGCGTTTGGATTGGCGACAGCCGGCGGTAACGCTGACTGTCGCCGAGAAGTTCGTTAA	|||||||||||||||||||||||||||||||||||||||||||||||||||||||||||||||||||||||||||||||||||||
Lake Terrasovoje	32ee27d3219e699ee7225e5a35a43f93	18S.2.8.C.PCM.LT	67.87861111	-70.52194444	Eukaryota	Chlorophyta	Mamiellophyceae	Monomastigales	Monomastigaceae	Monomastix	Monomastix sp. M0722	9	1	/Users/paul/Documents/OU_pcm_eukaryotes/Zenodo/Blast/140_18S_merged-seq_blast-noenv.xml	2448	Query_2448	85	1	gi|290770755|emb|FN562447.1|	Monomastix sp. M0722 18S rRNA gene (partial), ITS1 (partial), 5.8S rRNA gene, ITS2 and 28S rRNA gene (partial), strain M0722	FN562447	2411	1	150.064	165	1.39026e-32	1	85	1619	1703	1	84	84	0	85	GCTCCTACCGATTGAATGGTCCGGTGAAGACTCGGGACGGGGGGGGTGGCGCGGTTCGCCGTGCTGCTCTTCTCGAAACTTGTCT	GCTCCTACCGATTGAATGGTCCGGTGAAGACTCGGGACGGGGGGGGTGGCGCGGTTCGCCGCGCTGCTCTTCTCGAAACTTGTCT	||||||||||||||||||||||||||||||||||||||||||||||||||||||||||||| |||||||||||||||||||||||
Mawson Escarpment	99381a47303309963350f14048b71711	18S.1.5.E.PCM.ME	68.46055556	-73.30361111	Eukaryota	Chlorophyta	Trebouxiophyceae	Microthamniales	undefined	Stichococcus	Stichococcus sp.	8	1	/Users/paul/Documents/OU_pcm_eukaryotes/Zenodo/Blast/140_18S_merged-seq_blast-noenv.xml	7434	Query_7434	85	1	gi|1523765370|gb|MK231279.1|	Stichococcus sp. strain KZ-5-1-1 small subunit ribosomal RNA gene, partial sequence	MK231279	2276	1	141.047	155	7.20173e-30	1	85	1627	1711	1	82	82	0	85	GCTCCTACCGATTGGATGTGCTGGTGAAGCGTTTGGATTGGCGACTGCCGGCGGAAACGCTGTCTGTCGCCGAGAAGTTCGTTAA	GCTCCTACCGATTGGATGTGCTGGTGAAGCGTTTGGATTGGCGACAGCCGGCGGCAACGCTGACTGTCGCCGAGAAGTTCGTTAA	||||||||||||||||||||||||||||||||||||||||||||| |||||||| ||||||| ||||||||||||||||||||||
Lake Terrasovoje	e01e3040b53f7e29c2679c3210268b09	18S.2.9.G.PCM.LT	68.3825	-70.80944444	Eukaryota	Chlorophyta	Chlorophyceae	undefined	undefined	Desmococcus	Desmococcus olivaceus	7	1	/Users/paul/Documents/OU_pcm_eukaryotes/Zenodo/Blast/140_18S_merged-seq_blast-noenv.xml	10913	Query_10913	85	1	gi|164507934|emb|AJ431572.1|	Desmococcus olivaceus partial 18S rRNA gene, strain SAG 35.83	AJ431572	1716	1	154.573	170	3.26958e-34	1	85	1612	1696	1	85	85	0	85	GCTCCTACCGATTGGATGTGCTGGTGAAGCGTTTGGATTGGCGACTGGCGGCGGTAACGCTGTCTGTAGCCGAGAAGTTCGTTAA	GCTCCTACCGATTGGATGTGCTGGTGAAGCGTTTGGATTGGCGACTGGCGGCGGTAACGCTGTCTGTAGCCGAGAAGTTCGTTAA	|||||||||||||||||||||||||||||||||||||||||||||||||||||||||||||||||||||||||||||||||||||
Mawson Escarpment	5d4bbcfba87f999da5ae5ac958f339c9	18S.1.5.H.PCM.ME	68.36805556	-73.32805556	Eukaryota	Chlorophyta	Chlorophyceae	Chaetophorales	Chaetophoraceae	Diplosphaera	Diplosphaera chodatii	6	1	/Users/paul/Documents/OU_pcm_eukaryotes/Zenodo/Blast/140_18S_merged-seq_blast-noenv.xml	4502	Query_4502	85	1	gi|1523765366|gb|MK231275.1|	Diplosphaera chodatii strain KZ-26-5 small subunit ribosomal RNA gene, partial sequence	MK231275	2743	1	154.573	170	3.26958e-34	1	85	2108	2192	1	85	85	0	85	GCTCCTACCGATTGGATGTGCTGGTGAAGCGTTTGGATTGGCGACAGCCGGCGGTAACGCTGACTGTCGCCGAGAAGTTCGTTAA	GCTCCTACCGATTGGATGTGCTGGTGAAGCGTTTGGATTGGCGACAGCCGGCGGTAACGCTGACTGTCGCCGAGAAGTTCGTTAA	|||||||||||||||||||||||||||||||||||||||||||||||||||||||||||||||||||||||||||||||||||||
Lake Terrasovoje	5d4bbcfba87f999da5ae5ac958f339c9	18S.2.3.D.PCM.LT	67.92722222	-70.51694444	Eukaryota	Chlorophyta	Chlorophyceae	Chaetophorales	Chaetophoraceae	Diplosphaera	Diplosphaera chodatii	6	1	/Users/paul/Documents/OU_pcm_eukaryotes/Zenodo/Blast/140_18S_merged-seq_blast-noenv.xml	4502	Query_4502	85	1	gi|1523765366|gb|MK231275.1|	Diplosphaera chodatii strain KZ-26-5 small subunit ribosomal RNA gene, partial sequence	MK231275	2743	1	154.573	170	3.26958e-34	1	85	2108	2192	1	85	85	0	85	GCTCCTACCGATTGGATGTGCTGGTGAAGCGTTTGGATTGGCGACAGCCGGCGGTAACGCTGACTGTCGCCGAGAAGTTCGTTAA	GCTCCTACCGATTGGATGTGCTGGTGAAGCGTTTGGATTGGCGACAGCCGGCGGTAACGCTGACTGTCGCCGAGAAGTTCGTTAA	|||||||||||||||||||||||||||||||||||||||||||||||||||||||||||||||||||||||||||||||||||||
Lake Terrasovoje	e01e3040b53f7e29c2679c3210268b09	18S.2.3.D.PCM.LT	67.92722222	-70.51694444	Eukaryota	Chlorophyta	Chlorophyceae	undefined	undefined	Desmococcus	Desmococcus olivaceus	6	1	/Users/paul/Documents/OU_pcm_eukaryotes/Zenodo/Blast/140_18S_merged-seq_blast-noenv.xml	10913	Query_10913	85	1	gi|164507934|emb|AJ431572.1|	Desmococcus olivaceus partial 18S rRNA gene, strain SAG 35.83	AJ431572	1716	1	154.573	170	3.26958e-34	1	85	1612	1696	1	85	85	0	85	GCTCCTACCGATTGGATGTGCTGGTGAAGCGTTTGGATTGGCGACTGGCGGCGGTAACGCTGTCTGTAGCCGAGAAGTTCGTTAA	GCTCCTACCGATTGGATGTGCTGGTGAAGCGTTTGGATTGGCGACTGGCGGCGGTAACGCTGTCTGTAGCCGAGAAGTTCGTTAA	|||||||||||||||||||||||||||||||||||||||||||||||||||||||||||||||||||||||||||||||||||||
Mawson Escarpment	e01e3040b53f7e29c2679c3210268b09	18S.1.4.E.PCM.ME	68.44166667	-73.30166667	Eukaryota	Chlorophyta	Chlorophyceae	undefined	undefined	Desmococcus	Desmococcus olivaceus	6	1	/Users/paul/Documents/OU_pcm_eukaryotes/Zenodo/Blast/140_18S_merged-seq_blast-noenv.xml	10913	Query_10913	85	1	gi|164507934|emb|AJ431572.1|	Desmococcus olivaceus partial 18S rRNA gene, strain SAG 35.83	AJ431572	1716	1	154.573	170	3.26958e-34	1	85	1612	1696	1	85	85	0	85	GCTCCTACCGATTGGATGTGCTGGTGAAGCGTTTGGATTGGCGACTGGCGGCGGTAACGCTGTCTGTAGCCGAGAAGTTCGTTAA	GCTCCTACCGATTGGATGTGCTGGTGAAGCGTTTGGATTGGCGACTGGCGGCGGTAACGCTGTCTGTAGCCGAGAAGTTCGTTAA	|||||||||||||||||||||||||||||||||||||||||||||||||||||||||||||||||||||||||||||||||||||
Lake Terrasovoje	e7d7eac329d88ca4f43f6d5b24cab964	18S.2.11.D.PCM.LT	67.99305556	-70.54305556	Eukaryota	Chlorophyta	Trebouxiophyceae	Chlorellales	Chlorellaceae	Micractinium	Micractinium sp. CCAP 248/14	6	1	/Users/paul/Documents/OU_pcm_eukaryotes/Zenodo/Blast/140_18S_merged-seq_blast-noenv.xml	11278	Query_11278	85	1	gi|207366677|emb|FM205881.1|	Micractinium sp. CCAP 248/14 18S rRNA gene (partial), ITS1, 5.8S rRNA gene, ITS2 and 28S rRNA gene (partial), strain CCAP 248/14	FM205881	2454	1	150.064	165	1.39026e-32	1	85	1625	1709	1	84	84	0	85	GCTCCTACCGATTGGGTGTGCTGGTGAAGTGTTCGGATTGGCTACCTGGGGCGGTCTCCGCTCTCGGTCGCCGAGAAGTTCATTA	GCTCCTACCGATTGGGTGTGCTGGTGAAGTGTTCGGATTGGCTACCGGGGGCGGTCTCCGCTCTCGGTCGCCGAGAAGTTCATTA	|||||||||||||||||||||||||||||||||||||||||||||| ||||||||||||||||||||||||||||||||||||||
Lake Terrasovoje	e7d7eac329d88ca4f43f6d5b24cab964	18S.2.11.E.PCM.LT	67.96916667	-70.54333333	Eukaryota	Chlorophyta	Trebouxiophyceae	Chlorellales	Chlorellaceae	Micractinium	Micractinium sp. CCAP 248/14	6	1	/Users/paul/Documents/OU_pcm_eukaryotes/Zenodo/Blast/140_18S_merged-seq_blast-noenv.xml	11278	Query_11278	85	1	gi|207366677|emb|FM205881.1|	Micractinium sp. CCAP 248/14 18S rRNA gene (partial), ITS1, 5.8S rRNA gene, ITS2 and 28S rRNA gene (partial), strain CCAP 248/14	FM205881	2454	1	150.064	165	1.39026e-32	1	85	1625	1709	1	84	84	0	85	GCTCCTACCGATTGGGTGTGCTGGTGAAGTGTTCGGATTGGCTACCTGGGGCGGTCTCCGCTCTCGGTCGCCGAGAAGTTCATTA	GCTCCTACCGATTGGGTGTGCTGGTGAAGTGTTCGGATTGGCTACCGGGGGCGGTCTCCGCTCTCGGTCGCCGAGAAGTTCATTA	|||||||||||||||||||||||||||||||||||||||||||||| ||||||||||||||||||||||||||||||||||||||
Mawson Escarpment	99381a47303309963350f14048b71711	18S.1.7.H.PCM.ME	68.38444444	-73.32694444	Eukaryota	Chlorophyta	Trebouxiophyceae	Microthamniales	undefined	Stichococcus	Stichococcus sp.	6	1	/Users/paul/Documents/OU_pcm_eukaryotes/Zenodo/Blast/140_18S_merged-seq_blast-noenv.xml	7434	Query_7434	85	1	gi|1523765370|gb|MK231279.1|	Stichococcus sp. strain KZ-5-1-1 small subunit ribosomal RNA gene, partial sequence	MK231279	2276	1	141.047	155	7.20173e-30	1	85	1627	1711	1	82	82	0	85	GCTCCTACCGATTGGATGTGCTGGTGAAGCGTTTGGATTGGCGACTGCCGGCGGAAACGCTGTCTGTCGCCGAGAAGTTCGTTAA	GCTCCTACCGATTGGATGTGCTGGTGAAGCGTTTGGATTGGCGACAGCCGGCGGCAACGCTGACTGTCGCCGAGAAGTTCGTTAA	||||||||||||||||||||||||||||||||||||||||||||| |||||||| ||||||| ||||||||||||||||||||||
Lake Terrasovoje	e6c4028a92102db960e43350381a2520	18S.2.8.B.PCM.LT	68.02944444	-70.51277778	Eukaryota	Chlorophyta	Trebouxiophyceae	undefined	undefined	Pseudostichococcus	Pseudostichococcus monallantoides	6	1	/Users/paul/Documents/OU_pcm_eukaryotes/Zenodo/Blast/140_18S_merged-seq_blast-noenv.xml	11224	Query_11224	85	1	gi|1440109550|gb|MH703749.1|	Pseudostichococcus monallantoides strain Ru-s-4-2 small subunit ribosomal RNA gene, partial sequence; internal transcribed spacer 1, 5.8S ribosomal RNA gene, and internal transcribed spacer 2, complete sequence; and large subunit ribosomal RNA gene, partial sequence	MH703749	3223	1	154.573	170	3.26958e-34	1	85	1627	1711	1	85	85	0	85	GCTCCTACCGATTGGATGTGCTGGTGAAGCGTTTGGATTGGCGGCAGGGGGCGGTTTCCGCGCTCTGCAGCCGAGAAGTTCGTTA	GCTCCTACCGATTGGATGTGCTGGTGAAGCGTTTGGATTGGCGGCAGGGGGCGGTTTCCGCGCTCTGCAGCCGAGAAGTTCGTTA	|||||||||||||||||||||||||||||||||||||||||||||||||||||||||||||||||||||||||||||||||||||
Lake Terrasovoje	e01e3040b53f7e29c2679c3210268b09	18S.2.5.G.PCM.LT	64.60361111	-70.42944444	Eukaryota	Chlorophyta	Chlorophyceae	undefined	undefined	Desmococcus	Desmococcus olivaceus	5	1	/Users/paul/Documents/OU_pcm_eukaryotes/Zenodo/Blast/140_18S_merged-seq_blast-noenv.xml	10913	Query_10913	85	1	gi|164507934|emb|AJ431572.1|	Desmococcus olivaceus partial 18S rRNA gene, strain SAG 35.83	AJ431572	1716	1	154.573	170	3.26958e-34	1	85	1612	1696	1	85	85	0	85	GCTCCTACCGATTGGATGTGCTGGTGAAGCGTTTGGATTGGCGACTGGCGGCGGTAACGCTGTCTGTAGCCGAGAAGTTCGTTAA	GCTCCTACCGATTGGATGTGCTGGTGAAGCGTTTGGATTGGCGACTGGCGGCGGTAACGCTGTCTGTAGCCGAGAAGTTCGTTAA	|||||||||||||||||||||||||||||||||||||||||||||||||||||||||||||||||||||||||||||||||||||
Lake Terrasovoje	43c450f9dc4fb1e1885ad79025ba5a38	18S.2.11.E.PCM.LT	67.96916667	-70.54333333	Eukaryota	Chlorophyta	Trebouxiophyceae	Microthamniales	undefined	Stichococcus	Stichococcus sp.	5	1	/Users/paul/Documents/OU_pcm_eukaryotes/Zenodo/Blast/140_18S_merged-seq_blast-noenv.xml	3265	Query_3265	85	1	gi|1523765370|gb|MK231279.1|	Stichococcus sp. strain KZ-5-1-1 small subunit ribosomal RNA gene, partial sequence	MK231279	2276	1	136.539	150	8.7735e-29	1	85	1627	1711	1	81	81	0	85	GCTCCTACCGATTGGATGTGCTGGTGAAGCGTTTGGATTGGCGACTGCCGGCGGAAACGCTGTCTGTCACCGAGAAGTTCGTTAA	GCTCCTACCGATTGGATGTGCTGGTGAAGCGTTTGGATTGGCGACAGCCGGCGGCAACGCTGACTGTCGCCGAGAAGTTCGTTAA	||||||||||||||||||||||||||||||||||||||||||||| |||||||| ||||||| ||||| ||||||||||||||||
Mawson Escarpment	99381a47303309963350f14048b71711	18S.1.9.D.PCM.ME	68.42333333	-73.30555556	Eukaryota	Chlorophyta	Trebouxiophyceae	Microthamniales	undefined	Stichococcus	Stichococcus sp.	5	1	/Users/paul/Documents/OU_pcm_eukaryotes/Zenodo/Blast/140_18S_merged-seq_blast-noenv.xml	7434	Query_7434	85	1	gi|1523765370|gb|MK231279.1|	Stichococcus sp. strain KZ-5-1-1 small subunit ribosomal RNA gene, partial sequence	MK231279	2276	1	141.047	155	7.20173e-30	1	85	1627	1711	1	82	82	0	85	GCTCCTACCGATTGGATGTGCTGGTGAAGCGTTTGGATTGGCGACTGCCGGCGGAAACGCTGTCTGTCGCCGAGAAGTTCGTTAA	GCTCCTACCGATTGGATGTGCTGGTGAAGCGTTTGGATTGGCGACAGCCGGCGGCAACGCTGACTGTCGCCGAGAAGTTCGTTAA	||||||||||||||||||||||||||||||||||||||||||||| |||||||| ||||||| ||||||||||||||||||||||
Mawson Escarpment	bd133f54aa89b4ba1bf0572ad9eb1125	18S.2.6.A.PCM.ME	68.31777778	-73.31972222	Eukaryota	Chlorophyta	Trebouxiophyceae	Prasiolales	Koliellaceae	Koliella	Koliella spiculiformis	5	1	/Users/paul/Documents/OU_pcm_eukaryotes/Zenodo/Blast/140_18S_merged-seq_blast-noenv.xml	9243	Query_9243	85	1	gi|164507930|emb|AJ311639.1|	Raphidonema spiculiforme partial 18S rRNA gene, strain CCAP 470/2	AJ311639	1716	1	141.047	155	7.20173e-30	1	85	1611	1695	1	82	82	0	85	GCTCCTACCGATTGGGTGTGCTGGTGAAGTGTTCGGATTGACGGCTCGGGGCGGTTTCCGCTCCCTGTCGCCGAGAAGTTCATTA	GCTCCTACCGATTGGGTGTGCTGGTGAAGTGTTCGGATTGGCGACTCGGGGCGGTTTCCGCTCCCTGCCGCCGAGAAGTTCATTA	|||||||||||||||||||||||||||||||||||||||| || ||||||||||||||||||||||| |||||||||||||||||
Lake Terrasovoje	b6821f63c45bbb689410429e953d1ac1	18S.2.7.C.PCM.LT	68.00388889	-70.5175	Eukaryota	Chlorophyta	Ulvophyceae	Ulotrichales	undefined	Sarcinofilum	Sarcinofilum mucosum	5	1	/Users/paul/Documents/OU_pcm_eukaryotes/Zenodo/Blast/140_18S_merged-seq_blast-noenv.xml	8905	Query_8905	85	1	gi|1377543883|gb|MF000566.1|	Sarcinofilum mucosum strain SAG 29.94 18S ribosomal RNA gene, partial sequence	MF000566	1694	1	154.573	170	3.26958e-34	1	85	1581	1665	1	85	85	0	85	GCTCCTACCGATTGAATGTGCTGGTGAAGATTTCGGATTGGCTGTTTAGTTAGGTTTCCTAACTTTACAGCTGAGAAGTTGTTTA	GCTCCTACCGATTGAATGTGCTGGTGAAGATTTCGGATTGGCTGTTTAGTTAGGTTTCCTAACTTTACAGCTGAGAAGTTGTTTA	|||||||||||||||||||||||||||||||||||||||||||||||||||||||||||||||||||||||||||||||||||||
Lake Terrasovoje	5d4bbcfba87f999da5ae5ac958f339c9	18S.2.4.D.PCM.LT	67.89027778	-70.53138889	Eukaryota	Chlorophyta	Chlorophyceae	Chaetophorales	Chaetophoraceae	Diplosphaera	Diplosphaera chodatii	4	1	/Users/paul/Documents/OU_pcm_eukaryotes/Zenodo/Blast/140_18S_merged-seq_blast-noenv.xml	4502	Query_4502	85	1	gi|1523765366|gb|MK231275.1|	Diplosphaera chodatii strain KZ-26-5 small subunit ribosomal RNA gene, partial sequence	MK231275	2743	1	154.573	170	3.26958e-34	1	85	2108	2192	1	85	85	0	85	GCTCCTACCGATTGGATGTGCTGGTGAAGCGTTTGGATTGGCGACAGCCGGCGGTAACGCTGACTGTCGCCGAGAAGTTCGTTAA	GCTCCTACCGATTGGATGTGCTGGTGAAGCGTTTGGATTGGCGACAGCCGGCGGTAACGCTGACTGTCGCCGAGAAGTTCGTTAA	|||||||||||||||||||||||||||||||||||||||||||||||||||||||||||||||||||||||||||||||||||||
Mawson Escarpment	a17c8fb83fca7b4fc480ffe38cfa6643	18S.1.5.F.PCM.ME	68.42333333	-73.30916667	Eukaryota	Chlorophyta	Chlorophyceae	undefined	undefined	Desmococcus	Desmococcus olivaceus	4	1	/Users/paul/Documents/OU_pcm_eukaryotes/Zenodo/Blast/140_18S_merged-seq_blast-noenv.xml	7872	Query_7872	85	1	gi|669688642|gb|KM020049.1|	Desmococcus olivaceus strain SAG 1.92 18S ribosomal RNA gene, partial sequence; internal transcribed spacer 1, 5.8S ribosomal RNA gene, and internal transcribed spacer 2, complete sequence; and 26S ribosomal RNA gene, partial sequence	KM020049	3540	1	154.573	170	3.26958e-34	1	85	2167	2251	1	85	85	0	85	GCTCCTACCGATTGGATGTGCTGGTGAAGCGTTTGGATTGGCGACTGGCGGCGGCAACGCTGTCTGTAGCCGAGAAGTTCGTTAA	GCTCCTACCGATTGGATGTGCTGGTGAAGCGTTTGGATTGGCGACTGGCGGCGGCAACGCTGTCTGTAGCCGAGAAGTTCGTTAA	|||||||||||||||||||||||||||||||||||||||||||||||||||||||||||||||||||||||||||||||||||||
Lake Terrasovoje	99381a47303309963350f14048b71711	18S.2.8.D.PCM.LT	67.91861111	-70.53333333	Eukaryota	Chlorophyta	Trebouxiophyceae	Microthamniales	undefined	Stichococcus	Stichococcus sp.	4	1	/Users/paul/Documents/OU_pcm_eukaryotes/Zenodo/Blast/140_18S_merged-seq_blast-noenv.xml	7434	Query_7434	85	1	gi|1523765370|gb|MK231279.1|	Stichococcus sp. strain KZ-5-1-1 small subunit ribosomal RNA gene, partial sequence	MK231279	2276	1	141.047	155	7.20173e-30	1	85	1627	1711	1	82	82	0	85	GCTCCTACCGATTGGATGTGCTGGTGAAGCGTTTGGATTGGCGACTGCCGGCGGAAACGCTGTCTGTCGCCGAGAAGTTCGTTAA	GCTCCTACCGATTGGATGTGCTGGTGAAGCGTTTGGATTGGCGACAGCCGGCGGCAACGCTGACTGTCGCCGAGAAGTTCGTTAA	||||||||||||||||||||||||||||||||||||||||||||| |||||||| ||||||| ||||||||||||||||||||||
Lake Terrasovoje	a122114b57033c09a6a9e01ba44ca4d4	18S.2.10.G.PCM.LT	68.80805556	-70.42416667	Eukaryota	Chlorophyta	Trebouxiophyceae	Microthamniales	undefined	Stichococcus	Stichococcus sp. SAG 108.80	4	1	/Users/paul/Documents/OU_pcm_eukaryotes/Zenodo/Blast/140_18S_merged-seq_blast-noenv.xml	7854	Query_7854	85	1	gi|669688768|gb|KM020175.1|	Stichococcus sp. SAG 108.80 18S ribosomal RNA gene, partial sequence	KM020175	1744	1	150.064	165	1.39026e-32	1	85	1624	1708	1	84	84	0	85	GCTCCTACCGATTGGATGTGCTGGTGAAGCGTTTGGATTGGCTACTTGCGGCGGTAACGCTGTTTGTCGCCGAGAAGTTCGTTAA	GCTCCTACCGATTGGATGTGCTGGTGAAGCGTTTGGATTGGCGACTTGCGGCGGTAACGCTGTTTGTCGCCGAGAAGTTCGTTAA	|||||||||||||||||||||||||||||||||||||||||| ||||||||||||||||||||||||||||||||||||||||||
Mawson Escarpment	5d4bbcfba87f999da5ae5ac958f339c9	18S.1.8.H.PCM.ME	68.38055556	-73.31777778	Eukaryota	Chlorophyta	Chlorophyceae	Chaetophorales	Chaetophoraceae	Diplosphaera	Diplosphaera chodatii	3	1	/Users/paul/Documents/OU_pcm_eukaryotes/Zenodo/Blast/140_18S_merged-seq_blast-noenv.xml	4502	Query_4502	85	1	gi|1523765366|gb|MK231275.1|	Diplosphaera chodatii strain KZ-26-5 small subunit ribosomal RNA gene, partial sequence	MK231275	2743	1	154.573	170	3.26958e-34	1	85	2108	2192	1	85	85	0	85	GCTCCTACCGATTGGATGTGCTGGTGAAGCGTTTGGATTGGCGACAGCCGGCGGTAACGCTGACTGTCGCCGAGAAGTTCGTTAA	GCTCCTACCGATTGGATGTGCTGGTGAAGCGTTTGGATTGGCGACAGCCGGCGGTAACGCTGACTGTCGCCGAGAAGTTCGTTAA	|||||||||||||||||||||||||||||||||||||||||||||||||||||||||||||||||||||||||||||||||||||
Lake Terrasovoje	f0200e9cb3f2022682e61f569ff18705	18S.2.9.D.PCM.LT	67.98694444	-70.54055556	Eukaryota	Chlorophyta	Trebouxiophyceae	Chlorellales	Chlorellaceae	Closteriopsis	Closteriopsis acicularis	3	1	/Users/paul/Documents/OU_pcm_eukaryotes/Zenodo/Blast/140_18S_merged-seq_blast-noenv.xml	11674	Query_11674	85	1	gi|299882800|gb|HM066009.1|	Closteriopsis acicularis strain EN 2003/36 18S ribosomal RNA gene, partial sequence; internal transcribed spacer 1, 5.8S ribosomal RNA gene, and internal transcribed spacer 2, complete sequence; and 28S ribosomal RNA gene, partial sequence	HM066009	2379	1	118.505	130	2.35426e-23	1	85	1552	1636	1	77	77	0	85	GCTCCTACCGATTGGGTGTGCTGGTGAAGTGTATGGATTGGGAGCTCTGGGCGGTTTCCGCTCTCTGTTCCCGAGAAGTTCATTA	GCTCCTACCGATTGGGTGTGCTGGTGAAGTGTTCGGATTGGCAACTCGGGGCGGTTTCCGCTCTGTGCTGCCGAGAAGTTCATTA	|||||||||||||||||||||||||||||||| ||||||| | ||| |||||||||||||||| || | |||||||||||||||
Lake Terrasovoje	f0200e9cb3f2022682e61f569ff18705	18S.2.4.F.PCM.LT	67.86777778	-70.52277778	Eukaryota	Chlorophyta	Trebouxiophyceae	Chlorellales	Chlorellaceae	Closteriopsis	Closteriopsis acicularis	3	1	/Users/paul/Documents/OU_pcm_eukaryotes/Zenodo/Blast/140_18S_merged-seq_blast-noenv.xml	11674	Query_11674	85	1	gi|299882800|gb|HM066009.1|	Closteriopsis acicularis strain EN 2003/36 18S ribosomal RNA gene, partial sequence; internal transcribed spacer 1, 5.8S ribosomal RNA gene, and internal transcribed spacer 2, complete sequence; and 28S ribosomal RNA gene, partial sequence	HM066009	2379	1	118.505	130	2.35426e-23	1	85	1552	1636	1	77	77	0	85	GCTCCTACCGATTGGGTGTGCTGGTGAAGTGTATGGATTGGGAGCTCTGGGCGGTTTCCGCTCTCTGTTCCCGAGAAGTTCATTA	GCTCCTACCGATTGGGTGTGCTGGTGAAGTGTTCGGATTGGCAACTCGGGGCGGTTTCCGCTCTGTGCTGCCGAGAAGTTCATTA	|||||||||||||||||||||||||||||||| ||||||| | ||| |||||||||||||||| || | |||||||||||||||
Mawson Escarpment	99381a47303309963350f14048b71711	18S.1.9.G.PCM.ME	68.5	-73.30972222	Eukaryota	Chlorophyta	Trebouxiophyceae	Microthamniales	undefined	Stichococcus	Stichococcus sp.	3	1	/Users/paul/Documents/OU_pcm_eukaryotes/Zenodo/Blast/140_18S_merged-seq_blast-noenv.xml	7434	Query_7434	85	1	gi|1523765370|gb|MK231279.1|	Stichococcus sp. strain KZ-5-1-1 small subunit ribosomal RNA gene, partial sequence	MK231279	2276	1	141.047	155	7.20173e-30	1	85	1627	1711	1	82	82	0	85	GCTCCTACCGATTGGATGTGCTGGTGAAGCGTTTGGATTGGCGACTGCCGGCGGAAACGCTGTCTGTCGCCGAGAAGTTCGTTAA	GCTCCTACCGATTGGATGTGCTGGTGAAGCGTTTGGATTGGCGACAGCCGGCGGCAACGCTGACTGTCGCCGAGAAGTTCGTTAA	||||||||||||||||||||||||||||||||||||||||||||| |||||||| ||||||| ||||||||||||||||||||||
Mawson Escarpment	2f13331836799da3dee0f6adc3ca6103	18S.1.4.H.PCM.ME	68.37555556	-73.33	Eukaryota	Chlorophyta	Trebouxiophyceae	Prasiolales	Prasiolaceae	Prasiola	Prasiola sp. SPO1618	3	1	/Users/paul/Documents/OU_pcm_eukaryotes/Zenodo/Blast/140_18S_merged-seq_blast-noenv.xml	2244	Query_2244	85	1	gi|345425741|gb|JN573862.1|	Prasiola sp. SPO1618 18S ribosomal RNA gene, partial sequence	JN573862	788	1	154.573	170	3.26958e-34	1	85	690	774	1	85	85	0	85	GCTCCTACCGATTGGATGTGCTGGTGAAGCGTTTGGATTGGCGACCGCCGGCGGCAACGCTGTCGGTAGCCGAAAAGTTCGTTAA	GCTCCTACCGATTGGATGTGCTGGTGAAGCGTTTGGATTGGCGACCGCCGGCGGCAACGCTGTCGGTAGCCGAAAAGTTCGTTAA	|||||||||||||||||||||||||||||||||||||||||||||||||||||||||||||||||||||||||||||||||||||
Lake Terrasovoje	6b41e017c3ae5d4ef899bb3a9d2c215e	18S.2.4.F.PCM.LT	67.86777778	-70.52277778	Eukaryota	Chlorophyta	Trebouxiophyceae	undefined	undefined	Coccomyxa	Coccomyxa sp. DCDR	3	1	/Users/paul/Documents/OU_pcm_eukaryotes/Zenodo/Blast/140_18S_merged-seq_blast-noenv.xml	5155	Query_5155	85	1	gi|1707060175|emb|LS999578.1|	Coccomyxa sp. DCDR partial 18S rRNA gene, strain DCDR	LS999578	1773	1	154.573	170	3.26958e-34	1	85	1621	1705	1	85	85	0	85	GCTCCTACCGATTGGGTGTGCTGGTGAAGCGTTCGGATTGGCGGCCTCCGGCGGTTCGCCGCTGGGAGCAGCCGAGAAGTTCGTT	GCTCCTACCGATTGGGTGTGCTGGTGAAGCGTTCGGATTGGCGGCCTCCGGCGGTTCGCCGCTGGGAGCAGCCGAGAAGTTCGTT	|||||||||||||||||||||||||||||||||||||||||||||||||||||||||||||||||||||||||||||||||||||
Lake Terrasovoje	e2b1527c69492c49dc7598aaa9d46875	18S.2.3.C.PCM.LT	68.05166667	-70.51722222	Eukaryota	Chlorophyta	Chlorophyceae	Sphaeropleales	Scenedesmaceae	Scenedesmus	Scenedesmus sp. NJ-1	2	1	/Users/paul/Documents/OU_pcm_eukaryotes/Zenodo/Blast/140_18S_merged-seq_blast-noenv.xml	11033	Query_11033	85	1	gi|400180319|gb|JX286515.1|	Scenedesmus sp. NJ-1 18S ribosomal RNA gene, partial sequence	JX286515	2569	1	154.573	170	3.26958e-34	1	85	2417	2501	1	85	85	0	85	GCTCCTACCGATTGGGTGTGCTGGTGAAGTGTTCGGATTGGCAGCTTAGGTGGCAACACCCGGGTCTGCCGAGAAGTTCATTAAA	GCTCCTACCGATTGGGTGTGCTGGTGAAGTGTTCGGATTGGCAGCTTAGGTGGCAACACCCGGGTCTGCCGAGAAGTTCATTAAA	|||||||||||||||||||||||||||||||||||||||||||||||||||||||||||||||||||||||||||||||||||||
Mount Menzies	e2b1527c69492c49dc7598aaa9d46875	18S.1.5.C.PCM.MM	62.09611111	-73.43722222	Eukaryota	Chlorophyta	Chlorophyceae	Sphaeropleales	Scenedesmaceae	Scenedesmus	Scenedesmus sp. NJ-1	2	1	/Users/paul/Documents/OU_pcm_eukaryotes/Zenodo/Blast/140_18S_merged-seq_blast-noenv.xml	11033	Query_11033	85	1	gi|400180319|gb|JX286515.1|	Scenedesmus sp. NJ-1 18S ribosomal RNA gene, partial sequence	JX286515	2569	1	154.573	170	3.26958e-34	1	85	2417	2501	1	85	85	0	85	GCTCCTACCGATTGGGTGTGCTGGTGAAGTGTTCGGATTGGCAGCTTAGGTGGCAACACCCGGGTCTGCCGAGAAGTTCATTAAA	GCTCCTACCGATTGGGTGTGCTGGTGAAGTGTTCGGATTGGCAGCTTAGGTGGCAACACCCGGGTCTGCCGAGAAGTTCATTAAA	|||||||||||||||||||||||||||||||||||||||||||||||||||||||||||||||||||||||||||||||||||||
Mawson Escarpment	e01e3040b53f7e29c2679c3210268b09	18S.2.5.B.PCM.ME	65.60944444	-73.39638889	Eukaryota	Chlorophyta	Chlorophyceae	undefined	undefined	Desmococcus	Desmococcus olivaceus	2	1	/Users/paul/Documents/OU_pcm_eukaryotes/Zenodo/Blast/140_18S_merged-seq_blast-noenv.xml	10913	Query_10913	85	1	gi|164507934|emb|AJ431572.1|	Desmococcus olivaceus partial 18S rRNA gene, strain SAG 35.83	AJ431572	1716	1	154.573	170	3.26958e-34	1	85	1612	1696	1	85	85	0	85	GCTCCTACCGATTGGATGTGCTGGTGAAGCGTTTGGATTGGCGACTGGCGGCGGTAACGCTGTCTGTAGCCGAGAAGTTCGTTAA	GCTCCTACCGATTGGATGTGCTGGTGAAGCGTTTGGATTGGCGACTGGCGGCGGTAACGCTGTCTGTAGCCGAGAAGTTCGTTAA	|||||||||||||||||||||||||||||||||||||||||||||||||||||||||||||||||||||||||||||||||||||
Lake Terrasovoje	43c450f9dc4fb1e1885ad79025ba5a38	18S.2.1.D.PCM.LT	67.89666667	-70.53083333	Eukaryota	Chlorophyta	Trebouxiophyceae	Microthamniales	undefined	Stichococcus	Stichococcus sp.	2	1	/Users/paul/Documents/OU_pcm_eukaryotes/Zenodo/Blast/140_18S_merged-seq_blast-noenv.xml	3265	Query_3265	85	1	gi|1523765370|gb|MK231279.1|	Stichococcus sp. strain KZ-5-1-1 small subunit ribosomal RNA gene, partial sequence	MK231279	2276	1	136.539	150	8.7735e-29	1	85	1627	1711	1	81	81	0	85	GCTCCTACCGATTGGATGTGCTGGTGAAGCGTTTGGATTGGCGACTGCCGGCGGAAACGCTGTCTGTCACCGAGAAGTTCGTTAA	GCTCCTACCGATTGGATGTGCTGGTGAAGCGTTTGGATTGGCGACAGCCGGCGGCAACGCTGACTGTCGCCGAGAAGTTCGTTAA	||||||||||||||||||||||||||||||||||||||||||||| |||||||| ||||||| ||||| ||||||||||||||||
Mawson Escarpment	99381a47303309963350f14048b71711	18S.1.1.G.PCM.ME	68.38722222	-73.31722222	Eukaryota	Chlorophyta	Trebouxiophyceae	Microthamniales	undefined	Stichococcus	Stichococcus sp.	2	1	/Users/paul/Documents/OU_pcm_eukaryotes/Zenodo/Blast/140_18S_merged-seq_blast-noenv.xml	7434	Query_7434	85	1	gi|1523765370|gb|MK231279.1|	Stichococcus sp. strain KZ-5-1-1 small subunit ribosomal RNA gene, partial sequence	MK231279	2276	1	141.047	155	7.20173e-30	1	85	1627	1711	1	82	82	0	85	GCTCCTACCGATTGGATGTGCTGGTGAAGCGTTTGGATTGGCGACTGCCGGCGGAAACGCTGTCTGTCGCCGAGAAGTTCGTTAA	GCTCCTACCGATTGGATGTGCTGGTGAAGCGTTTGGATTGGCGACAGCCGGCGGCAACGCTGACTGTCGCCGAGAAGTTCGTTAA	||||||||||||||||||||||||||||||||||||||||||||| |||||||| ||||||| ||||||||||||||||||||||
Mawson Escarpment	a5375815ce8ea2250a2485d8c7b8fe68	18S.1.5.D.PCM.ME	68.31638889	-73.32444444	Eukaryota	Chlorophyta	Trebouxiophyceae	Microthamniales	undefined	Stichococcus	Stichococcus sp.	2	1	/Users/paul/Documents/OU_pcm_eukaryotes/Zenodo/Blast/140_18S_merged-seq_blast-noenv.xml	8058	Query_8058	85	1	gi|1523765370|gb|MK231279.1|	Stichococcus sp. strain KZ-5-1-1 small subunit ribosomal RNA gene, partial sequence	MK231279	2276	1	136.539	150	8.7735e-29	1	85	1627	1711	1	81	81	0	85	GCTCCTACCGATTGGATGTGCTGGTGAAGCGTTTGGATTGGCTACTGCCGGCGGAAACGCTGTCTGTCGCCGAGAAGTTCGTTAA	GCTCCTACCGATTGGATGTGCTGGTGAAGCGTTTGGATTGGCGACAGCCGGCGGCAACGCTGACTGTCGCCGAGAAGTTCGTTAA	|||||||||||||||||||||||||||||||||||||||||| || |||||||| ||||||| ||||||||||||||||||||||
Lake Terrasovoje	afc82be46f1d016d164e5748cc7f048a	18S.2.1.F.PCM.LT	67.79777778	-70.525	Eukaryota	Chlorophyta	Trebouxiophyceae	Microthamniales	undefined	Stichococcus	Stichococcus sp.	2	1	/Users/paul/Documents/OU_pcm_eukaryotes/Zenodo/Blast/140_18S_merged-seq_blast-noenv.xml	8560	Query_8560	85	1	gi|1523765370|gb|MK231279.1|	Stichococcus sp. strain KZ-5-1-1 small subunit ribosomal RNA gene, partial sequence	MK231279	2276	1	136.539	150	8.7735e-29	1	85	1627	1711	1	81	81	0	85	GCTCCTACCGATTGGATGTGCTGGTGAAGCGTTTGGATTGGCGACAGTCGGCGGCAACGCCGGCTGTAGCCGAGAAGTTCGTTAA	GCTCCTACCGATTGGATGTGCTGGTGAAGCGTTTGGATTGGCGACAGCCGGCGGCAACGCTGACTGTCGCCGAGAAGTTCGTTAA	||||||||||||||||||||||||||||||||||||||||||||||| |||||||||||| | |||| |||||||||||||||||
Lake Terrasovoje	fd8029ff4b1ce95f2b694607aa77fdeb	18S.2.4.F.PCM.LT	67.86777778	-70.52277778	Eukaryota	Chlorophyta	Trebouxiophyceae	undefined	undefined	Chloroidium	Chloroidium saccharophilum	2	1	/Users/paul/Documents/OU_pcm_eukaryotes/Zenodo/Blast/140_18S_merged-seq_blast-noenv.xml	12312	Query_12312	85	1	gi|1021681228|gb|KX024689.1|	Chloroidium saccharophilum strain SHY184 18S ribosomal RNA gene, partial sequence; internal transcribed spacer 1, 5.8S ribosomal RNA gene, and internal transcribed spacer 2, complete sequence; and 28S ribosomal RNA gene, partial sequence	KX024689	3076	1	154.573	170	3.26958e-34	1	85	1968	2052	1	85	85	0	85	GCTCCTACCGATTGGATGTGCTGGTGAAGCCCTAGGACTGGCGGCCTTTGGTGGTTCTCCGCCGACGGTCGCCGGGAATTCGGTT	GCTCCTACCGATTGGATGTGCTGGTGAAGCCCTAGGACTGGCGGCCTTTGGTGGTTCTCCGCCGACGGTCGCCGGGAATTCGGTT	|||||||||||||||||||||||||||||||||||||||||||||||||||||||||||||||||||||||||||||||||||||
Mount Menzies	b1c61b2e584822a0cf5c55ef502eb08f	18S.1.7.B.PCM.MM	62.01361111	-73.45111111	Eukaryota	Ciliophora	Phyllopharyngea	Chlamydodontida	Chilodonellidae	Pseudochilodonopsis	Pseudochilodonopsis quadrivacuolata	84892	1	/Users/paul/Documents/OU_pcm_eukaryotes/Zenodo/Blast/140_18S_merged-seq_blast-noenv.xml	8655	Query_8655	85	1	gi|906358593|gb|KR611082.2|	Pseudochilodonopsis quadrivacuolata isolate QZS2014052601 small subunit ribosomal RNA gene, partial sequence	KR611082	1675	1	141.047	155	7.20173e-30	1	85	1564	1648	1	82	82	0	85	GCTCCTACCGATTGAGTGATCCGGTGAACTTTCTGGACTTCTGGCTCACGCTAAGGAGGAAGTTAAGTAAACCTTATCACTTAGA	GCTCCTACCGATTGAGTGATCCGGTGAACTTTCTGGACTTCTGGTTCACGCCAAGAAGGAAGTTAAGTAAACCTTATCACTTAGA	|||||||||||||||||||||||||||||||||||||||||||| |||||| ||| |||||||||||||||||||||||||||||
Lake Terrasovoje	20ff4a965330c15f78d26aae5ec9bf1e	18S.2.4.D.PCM.LT	67.89027778	-70.53138889	Eukaryota	Ciliophora	Nassophorea	Nassulida	Nassulidae	Naxella	Naxella paralucida	58315	1	/Users/paul/Documents/OU_pcm_eukaryotes/Zenodo/Blast/140_18S_merged-seq_blast-noenv.xml	1592	Query_1592	85	1	gi|1200165719|gb|KY652918.1|	Naxella paralucida isolate LWY20150615-1 small subunit ribosomal RNA gene, partial sequence	KY652918	1766	1	145.556	160	1.69368e-31	1	85	1623	1707	1	83	83	0	85	GCTCCTACCGATTTCGAGTGATCCGGTGAACCTTCTGGACTGTGTGAGTCTTCAAGGCTTGTACGGGAAGTTAAGTAAACCTTAT	GCTCCTACCGATTTCGAGTGATCCGGTGAACCTTCTGGACTGTGTGAGTCTTCATGGCTTATACGGGAAGTTAAGTAAACCTTAT	|||||||||||||||||||||||||||||||||||||||||||||||||||||| ||||| ||||||||||||||||||||||||
Mount Menzies	b1c61b2e584822a0cf5c55ef502eb08f	18S.1.5.B.PCM.MM	61.98027778	-73.42444444	Eukaryota	Ciliophora	Phyllopharyngea	Chlamydodontida	Chilodonellidae	Pseudochilodonopsis	Pseudochilodonopsis quadrivacuolata	20385	1	/Users/paul/Documents/OU_pcm_eukaryotes/Zenodo/Blast/140_18S_merged-seq_blast-noenv.xml	8655	Query_8655	85	1	gi|906358593|gb|KR611082.2|	Pseudochilodonopsis quadrivacuolata isolate QZS2014052601 small subunit ribosomal RNA gene, partial sequence	KR611082	1675	1	141.047	155	7.20173e-30	1	85	1564	1648	1	82	82	0	85	GCTCCTACCGATTGAGTGATCCGGTGAACTTTCTGGACTTCTGGCTCACGCTAAGGAGGAAGTTAAGTAAACCTTATCACTTAGA	GCTCCTACCGATTGAGTGATCCGGTGAACTTTCTGGACTTCTGGTTCACGCCAAGAAGGAAGTTAAGTAAACCTTATCACTTAGA	|||||||||||||||||||||||||||||||||||||||||||| |||||| ||| |||||||||||||||||||||||||||||
Mawson Escarpment	f1976c6a0b71304435c8143331f6b53c	18S.1.10.F.PCM.ME	68.41111111	-73.31916667	Eukaryota	Ciliophora	Phyllopharyngea	Chlamydodontida	Chilodonellidae	Pseudochilodonopsis	Pseudochilodonopsis quadrivacuolata	14991	1	/Users/paul/Documents/OU_pcm_eukaryotes/Zenodo/Blast/140_18S_merged-seq_blast-noenv.xml	11754	Query_11754	85	1	gi|906358593|gb|KR611082.2|	Pseudochilodonopsis quadrivacuolata isolate QZS2014052601 small subunit ribosomal RNA gene, partial sequence	KR611082	1675	1	145.556	160	1.69368e-31	1	85	1564	1648	1	83	83	0	85	GCTCCTACCGATTGAGTGATCCGGTGAACTTTCTGGACTTCTGGTTCACACCAAGGAGGAAGTTAAGTAAACCTTATCACTTAGA	GCTCCTACCGATTGAGTGATCCGGTGAACTTTCTGGACTTCTGGTTCACGCCAAGAAGGAAGTTAAGTAAACCTTATCACTTAGA	||||||||||||||||||||||||||||||||||||||||||||||||| ||||| |||||||||||||||||||||||||||||
Lake Terrasovoje	9aa9fd6ed26385cde5c9ed92844fef66	18S.2.8.G.PCM.LT	66.895	-70.56916667	Eukaryota	Ciliophora	Phyllopharyngea	Chlamydodontida	Chilodonellidae	Pseudochilodonopsis	Pseudochilodonopsis quadrivacuolata	14290	1	/Users/paul/Documents/OU_pcm_eukaryotes/Zenodo/Blast/140_18S_merged-seq_blast-noenv.xml	7511	Query_7511	85	1	gi|906358593|gb|KR611082.2|	Pseudochilodonopsis quadrivacuolata isolate QZS2014052601 small subunit ribosomal RNA gene, partial sequence	KR611082	1675	1	145.556	160	1.69368e-31	1	85	1564	1648	1	83	83	0	85	GCTCCTACCGATTGAGTGATCCGGTGAACTTTCTGGACTTCTGGTTAACGCCAAGGAGGAAGTTAAGTAAACCTTATCACTTAGA	GCTCCTACCGATTGAGTGATCCGGTGAACTTTCTGGACTTCTGGTTCACGCCAAGAAGGAAGTTAAGTAAACCTTATCACTTAGA	|||||||||||||||||||||||||||||||||||||||||||||| |||||||| |||||||||||||||||||||||||||||
Lake Terrasovoje	20ff4a965330c15f78d26aae5ec9bf1e	18S.2.2.G.PCM.LT	68.02	-70.80861111	Eukaryota	Ciliophora	Nassophorea	Nassulida	Nassulidae	Naxella	Naxella paralucida	11499	1	/Users/paul/Documents/OU_pcm_eukaryotes/Zenodo/Blast/140_18S_merged-seq_blast-noenv.xml	1592	Query_1592	85	1	gi|1200165719|gb|KY652918.1|	Naxella paralucida isolate LWY20150615-1 small subunit ribosomal RNA gene, partial sequence	KY652918	1766	1	145.556	160	1.69368e-31	1	85	1623	1707	1	83	83	0	85	GCTCCTACCGATTTCGAGTGATCCGGTGAACCTTCTGGACTGTGTGAGTCTTCAAGGCTTGTACGGGAAGTTAAGTAAACCTTAT	GCTCCTACCGATTTCGAGTGATCCGGTGAACCTTCTGGACTGTGTGAGTCTTCATGGCTTATACGGGAAGTTAAGTAAACCTTAT	|||||||||||||||||||||||||||||||||||||||||||||||||||||| ||||| ||||||||||||||||||||||||
Mount Menzies	20ff4a965330c15f78d26aae5ec9bf1e	18S.1.11.C.PCM.MM	61.8775	-73.42027778	Eukaryota	Ciliophora	Nassophorea	Nassulida	Nassulidae	Naxella	Naxella paralucida	10332	1	/Users/paul/Documents/OU_pcm_eukaryotes/Zenodo/Blast/140_18S_merged-seq_blast-noenv.xml	1592	Query_1592	85	1	gi|1200165719|gb|KY652918.1|	Naxella paralucida isolate LWY20150615-1 small subunit ribosomal RNA gene, partial sequence	KY652918	1766	1	145.556	160	1.69368e-31	1	85	1623	1707	1	83	83	0	85	GCTCCTACCGATTTCGAGTGATCCGGTGAACCTTCTGGACTGTGTGAGTCTTCAAGGCTTGTACGGGAAGTTAAGTAAACCTTAT	GCTCCTACCGATTTCGAGTGATCCGGTGAACCTTCTGGACTGTGTGAGTCTTCATGGCTTATACGGGAAGTTAAGTAAACCTTAT	|||||||||||||||||||||||||||||||||||||||||||||||||||||| ||||| ||||||||||||||||||||||||
Mount Menzies	b1c61b2e584822a0cf5c55ef502eb08f	18S.1.8.A.PCM.MM	62.02166667	-73.42888889	Eukaryota	Ciliophora	Phyllopharyngea	Chlamydodontida	Chilodonellidae	Pseudochilodonopsis	Pseudochilodonopsis quadrivacuolata	7923	1	/Users/paul/Documents/OU_pcm_eukaryotes/Zenodo/Blast/140_18S_merged-seq_blast-noenv.xml	8655	Query_8655	85	1	gi|906358593|gb|KR611082.2|	Pseudochilodonopsis quadrivacuolata isolate QZS2014052601 small subunit ribosomal RNA gene, partial sequence	KR611082	1675	1	141.047	155	7.20173e-30	1	85	1564	1648	1	82	82	0	85	GCTCCTACCGATTGAGTGATCCGGTGAACTTTCTGGACTTCTGGCTCACGCTAAGGAGGAAGTTAAGTAAACCTTATCACTTAGA	GCTCCTACCGATTGAGTGATCCGGTGAACTTTCTGGACTTCTGGTTCACGCCAAGAAGGAAGTTAAGTAAACCTTATCACTTAGA	|||||||||||||||||||||||||||||||||||||||||||| |||||| ||| |||||||||||||||||||||||||||||
Lake Terrasovoje	c0b3cefd8e6aa7e6eea63b29d1c3753d	18S.2.7.F.PCM.LT	68.17722222	-70.80916667	Eukaryota	Ciliophora	Spirotrichea	Stichotrichida	Spirofilidae	Urospinula	Urospinula succisa	6970	1	/Users/paul/Documents/OU_pcm_eukaryotes/Zenodo/Blast/140_18S_merged-seq_blast-noenv.xml	9423	Query_9423	85	1	gi|530549981|gb|KF411460.1|	Urospinula succisa 18S ribosomal RNA gene, partial sequence; macronuclear	KF411460	1671	1	145.556	160	1.69368e-31	1	85	1552	1636	1	83	83	0	85	GCTCCTACCGATTTCGAGTGGTCCGGTGAACCTTTTGGACTGCGCGGGCTTCGTGCCTGTGTGGAAAATCAAGTAAACCATATCA	GCTCCTACCGATTTCGAGTGATCCGGTGAACCTTTTGGACTGCGCGGGCTTCGTGCCTGTGCGGAAAATCAAGTAAACCATATCA	|||||||||||||||||||| |||||||||||||||||||||||||||||||||||||||| |||||||||||||||||||||||
Mawson Escarpment	f1976c6a0b71304435c8143331f6b53c	18S.1.9.G.PCM.ME	68.5	-73.30972222	Eukaryota	Ciliophora	Phyllopharyngea	Chlamydodontida	Chilodonellidae	Pseudochilodonopsis	Pseudochilodonopsis quadrivacuolata	5025	1	/Users/paul/Documents/OU_pcm_eukaryotes/Zenodo/Blast/140_18S_merged-seq_blast-noenv.xml	11754	Query_11754	85	1	gi|906358593|gb|KR611082.2|	Pseudochilodonopsis quadrivacuolata isolate QZS2014052601 small subunit ribosomal RNA gene, partial sequence	KR611082	1675	1	145.556	160	1.69368e-31	1	85	1564	1648	1	83	83	0	85	GCTCCTACCGATTGAGTGATCCGGTGAACTTTCTGGACTTCTGGTTCACACCAAGGAGGAAGTTAAGTAAACCTTATCACTTAGA	GCTCCTACCGATTGAGTGATCCGGTGAACTTTCTGGACTTCTGGTTCACGCCAAGAAGGAAGTTAAGTAAACCTTATCACTTAGA	||||||||||||||||||||||||||||||||||||||||||||||||| ||||| |||||||||||||||||||||||||||||
Mawson Escarpment	f1976c6a0b71304435c8143331f6b53c	18S.1.3.E.PCM.ME	68.44666667	-73.3075	Eukaryota	Ciliophora	Phyllopharyngea	Chlamydodontida	Chilodonellidae	Pseudochilodonopsis	Pseudochilodonopsis quadrivacuolata	4965	1	/Users/paul/Documents/OU_pcm_eukaryotes/Zenodo/Blast/140_18S_merged-seq_blast-noenv.xml	11754	Query_11754	85	1	gi|906358593|gb|KR611082.2|	Pseudochilodonopsis quadrivacuolata isolate QZS2014052601 small subunit ribosomal RNA gene, partial sequence	KR611082	1675	1	145.556	160	1.69368e-31	1	85	1564	1648	1	83	83	0	85	GCTCCTACCGATTGAGTGATCCGGTGAACTTTCTGGACTTCTGGTTCACACCAAGGAGGAAGTTAAGTAAACCTTATCACTTAGA	GCTCCTACCGATTGAGTGATCCGGTGAACTTTCTGGACTTCTGGTTCACGCCAAGAAGGAAGTTAAGTAAACCTTATCACTTAGA	||||||||||||||||||||||||||||||||||||||||||||||||| ||||| |||||||||||||||||||||||||||||
Mawson Escarpment	81df4e4efc883124602bfe7f1334a9a3	18S.2.4.A.PCM.ME	68.24444444	-73.29861111	Eukaryota	Ciliophora	Spirotrichea	Stichotrichida	Amphisiellidae	Amphisiella	Amphisiella pulchra	4865	1	/Users/paul/Documents/OU_pcm_eukaryotes/Zenodo/Blast/140_18S_merged-seq_blast-noenv.xml	6288	Query_6288	85	1	gi|404425657|gb|JX461343.1|	Amphisiella pulchra isolate CXM09110302 18S ribosomal RNA gene, partial sequence	JX461343	1773	1	110.39	121	1.21954e-20	1	85	1631	1714	1	76	76	1	85	GCTCCTACCGATTTTGAGTGATTCGGTGAACCTTCTGGACTGCTTGGGGTTTCGTGCCACGAGCGGGAAGTTAAGTAAACCATAT	GCTCCTACCGATTTCGAGTGATTCGGTGAACCTTTCGGACTGCGTGGGGTTTCG-GCCTCGTGTGGGAAGTCAAGTAAACCATAT	|||||||||||||| ||||||||||||||||||| ||||||| |||||||||| ||| || | ||||||| |||||||||||||
Lake Terrasovoje	7c7889c38f9ccd0b9d7f6c3427fddf5d	18S.2.10.F.PCM.LT	68.07111111	-70.84472222	Eukaryota	Ciliophora	Litostomatea	Haptorida	Spathidiidae	Apobryophyllum	Apobryophyllum schmidingeri	4277	1	/Users/paul/Documents/OU_pcm_eukaryotes/Zenodo/Blast/140_18S_merged-seq_blast-noenv.xml	6039	Query_6039	85	1	gi|1270115956|gb|MG264146.1|	Apobryophyllum schmidingeri isolate D small subunit ribosomal RNA gene, partial sequence	MG264146	1640	1	150.064	165	1.39026e-32	1	85	1514	1598	1	84	84	0	85	GCTCCTACCGATACCGGGTGATGTGGTGAATATATTGGACCGTTCGCGGAAAAATAAGTAAACCTTATCACCTAGAGGAAGGAGA	GCTCCTACCGATACCGGGTGATGTGGTGAACATATTGGACCGTTCGCGGAAAAATAAGTAAACCTTATCACCTAGAGGAAGGAGA	|||||||||||||||||||||||||||||| ||||||||||||||||||||||||||||||||||||||||||||||||||||||
Lake Terrasovoje	a92a148bf7d80eba77875664148c304d	18S.2.7.D.PCM.LT	67.91583333	-70.51833333	Eukaryota	Ciliophora	Spirotrichea	Sporadotrichida	Oxytrichidae	Oxytricha	Oxytricha paragranulifera	4272	1	/Users/paul/Documents/OU_pcm_eukaryotes/Zenodo/Blast/140_18S_merged-seq_blast-noenv.xml	8243	Query_8243	85	1	gi|641387150|gb|KJ081200.1|	Oxytricha paragranulifera small subunit ribosomal RNA gene, partial sequence; macronuclear	KJ081200	1696	1	150.064	165	1.39026e-32	1	85	1598	1682	1	84	84	0	85	GCTCCTACCGATTTCGAGTGGTCCGGTGAACCTTTTGGACTGCGCGAGGCCCCGTGTCTTGTGTGGAAAATCAAGTAAACCATAT	GCTCCTACCGATTTCGAGTGGTCCGGTGAACCTTTTGGACTGCGCGAGGCCCCGTGTCTTGTGCGGAAAATCAAGTAAACCATAT	||||||||||||||||||||||||||||||||||||||||||||||||||||||||||||||| |||||||||||||||||||||
Mawson Escarpment	a2e8e5738c5c006d84244f0eddcd2bf4	18S.1.1.D.PCM.ME	68.31888889	-73.32027778	Eukaryota	Ciliophora	Litostomatea	Haptorida	Dileptidae	Dileptus	Dileptus jonesi	4178	1	/Users/paul/Documents/OU_pcm_eukaryotes/Zenodo/Blast/140_18S_merged-seq_blast-noenv.xml	7948	Query_7948	85	1	gi|1241841965|gb|MF288144.1|	Dileptus jonesi isolate SKS818 18S ribosomal RNA gene, partial sequence	MF288144	1592	1	145.556	160	1.69368e-31	1	85	1462	1546	1	83	83	0	85	GCTCCTACCGATACCGGGTGATCAGGTGAACCTTTTAGACCGTTTACCGGAAAAATAAGTAAACCTTATCACCTAGAGGAAGGAG	GCTCCTACCGATACCGGGTGATCCGGTGAACCTTTTAGACCGTTTATCGGAAAAATAAGTAAACCTTATCACCTAGAGGAAGGAG	||||||||||||||||||||||| |||||||||||||||||||||| ||||||||||||||||||||||||||||||||||||||
Mawson Escarpment	81df4e4efc883124602bfe7f1334a9a3	18S.2.9.A.PCM.ME	68.52944444	-73.64388889	Eukaryota	Ciliophora	Spirotrichea	Stichotrichida	Amphisiellidae	Amphisiella	Amphisiella pulchra	4083	1	/Users/paul/Documents/OU_pcm_eukaryotes/Zenodo/Blast/140_18S_merged-seq_blast-noenv.xml	6288	Query_6288	85	1	gi|404425657|gb|JX461343.1|	Amphisiella pulchra isolate CXM09110302 18S ribosomal RNA gene, partial sequence	JX461343	1773	1	110.39	121	1.21954e-20	1	85	1631	1714	1	76	76	1	85	GCTCCTACCGATTTTGAGTGATTCGGTGAACCTTCTGGACTGCTTGGGGTTTCGTGCCACGAGCGGGAAGTTAAGTAAACCATAT	GCTCCTACCGATTTCGAGTGATTCGGTGAACCTTTCGGACTGCGTGGGGTTTCG-GCCTCGTGTGGGAAGTCAAGTAAACCATAT	|||||||||||||| ||||||||||||||||||| ||||||| |||||||||| ||| || | ||||||| |||||||||||||
Lake Terrasovoje	a2e8e5738c5c006d84244f0eddcd2bf4	18S.2.7.F.PCM.LT	68.17722222	-70.80916667	Eukaryota	Ciliophora	Litostomatea	Haptorida	Dileptidae	Dileptus	Dileptus jonesi	3892	1	/Users/paul/Documents/OU_pcm_eukaryotes/Zenodo/Blast/140_18S_merged-seq_blast-noenv.xml	7948	Query_7948	85	1	gi|1241841965|gb|MF288144.1|	Dileptus jonesi isolate SKS818 18S ribosomal RNA gene, partial sequence	MF288144	1592	1	145.556	160	1.69368e-31	1	85	1462	1546	1	83	83	0	85	GCTCCTACCGATACCGGGTGATCAGGTGAACCTTTTAGACCGTTTACCGGAAAAATAAGTAAACCTTATCACCTAGAGGAAGGAG	GCTCCTACCGATACCGGGTGATCCGGTGAACCTTTTAGACCGTTTATCGGAAAAATAAGTAAACCTTATCACCTAGAGGAAGGAG	||||||||||||||||||||||| |||||||||||||||||||||| ||||||||||||||||||||||||||||||||||||||
Mawson Escarpment	7e92c0528b851221242273614fa15ad4	18S.1.1.D.PCM.ME	68.31888889	-73.32027778	Eukaryota	Ciliophora	Nassophorea	Nassulida	Nassulidae	Nassula	Nassula labiata	3745	1	/Users/paul/Documents/OU_pcm_eukaryotes/Zenodo/Blast/140_18S_merged-seq_blast-noenv.xml	6121	Query_6121	85	1	gi|558697254|gb|KC832949.1|	Nassula labiata isolate LWW09052701 18S ribosomal RNA gene, complete sequence	KC832949	1766	1	141.047	155	7.20173e-30	1	85	1623	1707	1	82	82	0	85	GCTCCTACCGATTTCGAGTGATCCGGTGAACCTTCTGGACTGCGTAGGTCTTCAAGGCCTGTGCGGGAAGTTAAGTAAACCTTAT	GCTCCTACCGATTTCGAGTGATCCGGTGAACCTTCTGGACTGCGTGGGTCTTCAAGGCTCGTGCGGGAAGTTAAGTAAACCTTAT	||||||||||||||||||||||||||||||||||||||||||||| |||||||||||| |||||||||||||||||||||||||
Mawson Escarpment	9aa9fd6ed26385cde5c9ed92844fef66	18S.2.4.A.PCM.ME	68.24444444	-73.29861111	Eukaryota	Ciliophora	Phyllopharyngea	Chlamydodontida	Chilodonellidae	Pseudochilodonopsis	Pseudochilodonopsis quadrivacuolata	3144	1	/Users/paul/Documents/OU_pcm_eukaryotes/Zenodo/Blast/140_18S_merged-seq_blast-noenv.xml	7511	Query_7511	85	1	gi|906358593|gb|KR611082.2|	Pseudochilodonopsis quadrivacuolata isolate QZS2014052601 small subunit ribosomal RNA gene, partial sequence	KR611082	1675	1	145.556	160	1.69368e-31	1	85	1564	1648	1	83	83	0	85	GCTCCTACCGATTGAGTGATCCGGTGAACTTTCTGGACTTCTGGTTAACGCCAAGGAGGAAGTTAAGTAAACCTTATCACTTAGA	GCTCCTACCGATTGAGTGATCCGGTGAACTTTCTGGACTTCTGGTTCACGCCAAGAAGGAAGTTAAGTAAACCTTATCACTTAGA	|||||||||||||||||||||||||||||||||||||||||||||| |||||||| |||||||||||||||||||||||||||||
Lake Terrasovoje	ae1354c5a77a5c3e0c81a07be5554e22	18S.2.9.F.PCM.LT	68.06472222	-70.83472222	Eukaryota	Ciliophora	Litostomatea	Haptorida	Enchelyidae	Enchelys	Enchelys megaspinata	3119	1	/Users/paul/Documents/OU_pcm_eukaryotes/Zenodo/Blast/140_18S_merged-seq_blast-noenv.xml	8483	Query_8483	85	1	gi|1209331660|gb|KY556648.1|	Enchelys megaspinata isolate SKS1041 18S ribosomal RNA gene, partial sequence	KY556648	1590	1	141.949	156	2.06333e-30	1	85	1461	1544	1	83	83	1	85	GCTCCTACCGATACCGGGTGATACGGTGAACCTTTTGGACCGTTTATCGGGAAGATAAGTAAACCTTATCACCTAGAGGAAGGAG	GCTCCTACCGATACCGGGTGATACGGTGAACCTTTTGGACCGTTT-TCGGGAAAATAAGTAAACCTTATCACCTAGAGGAAGGAG	||||||||||||||||||||||||||||||||||||||||||||| ||||||| |||||||||||||||||||||||||||||||
Lake Terrasovoje	c0b3cefd8e6aa7e6eea63b29d1c3753d	18S.2.5.D.PCM.LT	68.00361111	-70.52638889	Eukaryota	Ciliophora	Spirotrichea	Stichotrichida	Spirofilidae	Urospinula	Urospinula succisa	2968	1	/Users/paul/Documents/OU_pcm_eukaryotes/Zenodo/Blast/140_18S_merged-seq_blast-noenv.xml	9423	Query_9423	85	1	gi|530549981|gb|KF411460.1|	Urospinula succisa 18S ribosomal RNA gene, partial sequence; macronuclear	KF411460	1671	1	145.556	160	1.69368e-31	1	85	1552	1636	1	83	83	0	85	GCTCCTACCGATTTCGAGTGGTCCGGTGAACCTTTTGGACTGCGCGGGCTTCGTGCCTGTGTGGAAAATCAAGTAAACCATATCA	GCTCCTACCGATTTCGAGTGATCCGGTGAACCTTTTGGACTGCGCGGGCTTCGTGCCTGTGCGGAAAATCAAGTAAACCATATCA	|||||||||||||||||||| |||||||||||||||||||||||||||||||||||||||| |||||||||||||||||||||||
Mawson Escarpment	f1976c6a0b71304435c8143331f6b53c	18S.1.8.H.PCM.ME	68.38055556	-73.31777778	Eukaryota	Ciliophora	Phyllopharyngea	Chlamydodontida	Chilodonellidae	Pseudochilodonopsis	Pseudochilodonopsis quadrivacuolata	2855	1	/Users/paul/Documents/OU_pcm_eukaryotes/Zenodo/Blast/140_18S_merged-seq_blast-noenv.xml	11754	Query_11754	85	1	gi|906358593|gb|KR611082.2|	Pseudochilodonopsis quadrivacuolata isolate QZS2014052601 small subunit ribosomal RNA gene, partial sequence	KR611082	1675	1	145.556	160	1.69368e-31	1	85	1564	1648	1	83	83	0	85	GCTCCTACCGATTGAGTGATCCGGTGAACTTTCTGGACTTCTGGTTCACACCAAGGAGGAAGTTAAGTAAACCTTATCACTTAGA	GCTCCTACCGATTGAGTGATCCGGTGAACTTTCTGGACTTCTGGTTCACGCCAAGAAGGAAGTTAAGTAAACCTTATCACTTAGA	||||||||||||||||||||||||||||||||||||||||||||||||| ||||| |||||||||||||||||||||||||||||
Lake Terrasovoje	a92a148bf7d80eba77875664148c304d	18S.2.5.D.PCM.LT	68.00361111	-70.52638889	Eukaryota	Ciliophora	Spirotrichea	Sporadotrichida	Oxytrichidae	Oxytricha	Oxytricha paragranulifera	2791	1	/Users/paul/Documents/OU_pcm_eukaryotes/Zenodo/Blast/140_18S_merged-seq_blast-noenv.xml	8243	Query_8243	85	1	gi|641387150|gb|KJ081200.1|	Oxytricha paragranulifera small subunit ribosomal RNA gene, partial sequence; macronuclear	KJ081200	1696	1	150.064	165	1.39026e-32	1	85	1598	1682	1	84	84	0	85	GCTCCTACCGATTTCGAGTGGTCCGGTGAACCTTTTGGACTGCGCGAGGCCCCGTGTCTTGTGTGGAAAATCAAGTAAACCATAT	GCTCCTACCGATTTCGAGTGGTCCGGTGAACCTTTTGGACTGCGCGAGGCCCCGTGTCTTGTGCGGAAAATCAAGTAAACCATAT	||||||||||||||||||||||||||||||||||||||||||||||||||||||||||||||| |||||||||||||||||||||
Lake Terrasovoje	c0b3cefd8e6aa7e6eea63b29d1c3753d	18S.2.10.F.PCM.LT	68.07111111	-70.84472222	Eukaryota	Ciliophora	Spirotrichea	Stichotrichida	Spirofilidae	Urospinula	Urospinula succisa	2720	1	/Users/paul/Documents/OU_pcm_eukaryotes/Zenodo/Blast/140_18S_merged-seq_blast-noenv.xml	9423	Query_9423	85	1	gi|530549981|gb|KF411460.1|	Urospinula succisa 18S ribosomal RNA gene, partial sequence; macronuclear	KF411460	1671	1	145.556	160	1.69368e-31	1	85	1552	1636	1	83	83	0	85	GCTCCTACCGATTTCGAGTGGTCCGGTGAACCTTTTGGACTGCGCGGGCTTCGTGCCTGTGTGGAAAATCAAGTAAACCATATCA	GCTCCTACCGATTTCGAGTGATCCGGTGAACCTTTTGGACTGCGCGGGCTTCGTGCCTGTGCGGAAAATCAAGTAAACCATATCA	|||||||||||||||||||| |||||||||||||||||||||||||||||||||||||||| |||||||||||||||||||||||
Lake Terrasovoje	20ff4a965330c15f78d26aae5ec9bf1e	18S.2.1.F.PCM.LT	67.79777778	-70.525	Eukaryota	Ciliophora	Nassophorea	Nassulida	Nassulidae	Naxella	Naxella paralucida	2688	1	/Users/paul/Documents/OU_pcm_eukaryotes/Zenodo/Blast/140_18S_merged-seq_blast-noenv.xml	1592	Query_1592	85	1	gi|1200165719|gb|KY652918.1|	Naxella paralucida isolate LWY20150615-1 small subunit ribosomal RNA gene, partial sequence	KY652918	1766	1	145.556	160	1.69368e-31	1	85	1623	1707	1	83	83	0	85	GCTCCTACCGATTTCGAGTGATCCGGTGAACCTTCTGGACTGTGTGAGTCTTCAAGGCTTGTACGGGAAGTTAAGTAAACCTTAT	GCTCCTACCGATTTCGAGTGATCCGGTGAACCTTCTGGACTGTGTGAGTCTTCATGGCTTATACGGGAAGTTAAGTAAACCTTAT	|||||||||||||||||||||||||||||||||||||||||||||||||||||| ||||| ||||||||||||||||||||||||
Mount Menzies	4f3d7edd8f5e881821c7aa4a7b77d540	18S.1.8.A.PCM.MM	62.02166667	-73.42888889	Eukaryota	Ciliophora	Litostomatea	Haptorida	Spathidiidae	Apobryophyllum	Apobryophyllum schmidingeri	2607	1	/Users/paul/Documents/OU_pcm_eukaryotes/Zenodo/Blast/140_18S_merged-seq_blast-noenv.xml	3788	Query_3788	85	1	gi|1270115956|gb|MG264146.1|	Apobryophyllum schmidingeri isolate D small subunit ribosomal RNA gene, partial sequence	MG264146	1640	1	145.556	160	1.69368e-31	1	85	1514	1598	1	83	83	0	85	GCTCCTACCGATACCGGGTGATCCGGTGAACATATTGGACCGTTCGCGGAAAAATAAGTAAACCTTATCACCTAGAGGAAGGAGA	GCTCCTACCGATACCGGGTGATGTGGTGAACATATTGGACCGTTCGCGGAAAAATAAGTAAACCTTATCACCTAGAGGAAGGAGA	|||||||||||||||||||||| |||||||||||||||||||||||||||||||||||||||||||||||||||||||||||||
Mawson Escarpment	881d583f4940ba03ac8db5fc1c847e2c	18S.2.6.B.PCM.ME	68.15	-73.19611111	Eukaryota	Ciliophora	Phyllopharyngea	Chlamydodontida	Chilodonellidae	Pseudochilodonopsis	Pseudochilodonopsis quadrivacuolata	2600	1	/Users/paul/Documents/OU_pcm_eukaryotes/Zenodo/Blast/140_18S_merged-seq_blast-noenv.xml	6594	Query_6594	85	1	gi|906358593|gb|KR611082.2|	Pseudochilodonopsis quadrivacuolata isolate QZS2014052601 small subunit ribosomal RNA gene, partial sequence	KR611082	1675	1	141.047	155	7.20173e-30	1	85	1564	1648	1	82	82	0	85	GCTCCTACCGATTGAGTGATCCGGTGAACTTTCTGGACTTCTGGCTCACGCTATGAAGGAAGTTAAGTAAACCTTATCACTTAGA	GCTCCTACCGATTGAGTGATCCGGTGAACTTTCTGGACTTCTGGTTCACGCCAAGAAGGAAGTTAAGTAAACCTTATCACTTAGA	|||||||||||||||||||||||||||||||||||||||||||| |||||| | |||||||||||||||||||||||||||||||
Lake Terrasovoje	9aa9fd6ed26385cde5c9ed92844fef66	18S.2.2.D.PCM.LT	68.00222222	-70.52888889	Eukaryota	Ciliophora	Phyllopharyngea	Chlamydodontida	Chilodonellidae	Pseudochilodonopsis	Pseudochilodonopsis quadrivacuolata	2549	1	/Users/paul/Documents/OU_pcm_eukaryotes/Zenodo/Blast/140_18S_merged-seq_blast-noenv.xml	7511	Query_7511	85	1	gi|906358593|gb|KR611082.2|	Pseudochilodonopsis quadrivacuolata isolate QZS2014052601 small subunit ribosomal RNA gene, partial sequence	KR611082	1675	1	145.556	160	1.69368e-31	1	85	1564	1648	1	83	83	0	85	GCTCCTACCGATTGAGTGATCCGGTGAACTTTCTGGACTTCTGGTTAACGCCAAGGAGGAAGTTAAGTAAACCTTATCACTTAGA	GCTCCTACCGATTGAGTGATCCGGTGAACTTTCTGGACTTCTGGTTCACGCCAAGAAGGAAGTTAAGTAAACCTTATCACTTAGA	|||||||||||||||||||||||||||||||||||||||||||||| |||||||| |||||||||||||||||||||||||||||
Lake Terrasovoje	cae1771191f2939325c08b401ef19067	18S.2.9.D.PCM.LT	67.98694444	-70.54055556	Eukaryota	Ciliophora	Oligohymenophorea	Sessilida	Epistylidae	Rhabdostyla	Rhabdostyla sp. 5 PPS-2010	2486	1	/Users/paul/Documents/OU_pcm_eukaryotes/Zenodo/Blast/140_18S_merged-seq_blast-noenv.xml	9922	Query_9922	85	1	gi|297665108|gb|GU586189.1|	Rhabdostyla sp. 5 PPS-2010 18S ribosomal RNA gene, partial sequence; internal transcribed spacer 1, 5.8S ribosomal RNA gene, and internal transcribed spacer 2, complete sequence; and 28S ribosomal RNA gene, partial sequence	GU586189	665	1	141.047	155	7.20173e-30	1	85	74	158	1	82	82	0	85	GCTATTACCGATTGAGTGTTAAGGTGAACCTTCTCGATGGAGCAATCCAAAAATTAAGTAAACCTTTGCACTTAGAGGAAATAAA	GCTATTACCGATTGAGTGTTAAGGTGAACCTTCTCGATAGAGCAATCTAAAAATTAAGTAAACCTTTACACTTAGAGGAAATAAA	|||||||||||||||||||||||||||||||||||||| |||||||| ||||||||||||||||||| |||||||||||||||||
Mawson Escarpment	cae1771191f2939325c08b401ef19067	18S.1.2.G.PCM.ME	68.38111111	-73.3175	Eukaryota	Ciliophora	Oligohymenophorea	Sessilida	Epistylidae	Rhabdostyla	Rhabdostyla sp. 5 PPS-2010	2334	1	/Users/paul/Documents/OU_pcm_eukaryotes/Zenodo/Blast/140_18S_merged-seq_blast-noenv.xml	9922	Query_9922	85	1	gi|297665108|gb|GU586189.1|	Rhabdostyla sp. 5 PPS-2010 18S ribosomal RNA gene, partial sequence; internal transcribed spacer 1, 5.8S ribosomal RNA gene, and internal transcribed spacer 2, complete sequence; and 28S ribosomal RNA gene, partial sequence	GU586189	665	1	141.047	155	7.20173e-30	1	85	74	158	1	82	82	0	85	GCTATTACCGATTGAGTGTTAAGGTGAACCTTCTCGATGGAGCAATCCAAAAATTAAGTAAACCTTTGCACTTAGAGGAAATAAA	GCTATTACCGATTGAGTGTTAAGGTGAACCTTCTCGATAGAGCAATCTAAAAATTAAGTAAACCTTTACACTTAGAGGAAATAAA	|||||||||||||||||||||||||||||||||||||| |||||||| ||||||||||||||||||| |||||||||||||||||
Lake Terrasovoje	81df4e4efc883124602bfe7f1334a9a3	18S.2.4.C.PCM.LT	68.04222222	-70.52138889	Eukaryota	Ciliophora	Spirotrichea	Stichotrichida	Amphisiellidae	Amphisiella	Amphisiella pulchra	2292	1	/Users/paul/Documents/OU_pcm_eukaryotes/Zenodo/Blast/140_18S_merged-seq_blast-noenv.xml	6288	Query_6288	85	1	gi|404425657|gb|JX461343.1|	Amphisiella pulchra isolate CXM09110302 18S ribosomal RNA gene, partial sequence	JX461343	1773	1	110.39	121	1.21954e-20	1	85	1631	1714	1	76	76	1	85	GCTCCTACCGATTTTGAGTGATTCGGTGAACCTTCTGGACTGCTTGGGGTTTCGTGCCACGAGCGGGAAGTTAAGTAAACCATAT	GCTCCTACCGATTTCGAGTGATTCGGTGAACCTTTCGGACTGCGTGGGGTTTCG-GCCTCGTGTGGGAAGTCAAGTAAACCATAT	|||||||||||||| ||||||||||||||||||| ||||||| |||||||||| ||| || | ||||||| |||||||||||||
Mawson Escarpment	ab90ae6c348a873a7866809b479f08ca	18S.2.4.A.PCM.ME	68.24444444	-73.29861111	Eukaryota	Ciliophora	Phyllopharyngea	Chlamydodontida	Chilodonellidae	Pseudochilodonopsis	Pseudochilodonopsis sp. 3 WS-2013	2137	1	/Users/paul/Documents/OU_pcm_eukaryotes/Zenodo/Blast/140_18S_merged-seq_blast-noenv.xml	8351	Query_8351	85	1	gi|514227345|gb|KC753496.1|	Pseudochilodonopsis sp. 3 WS-2013 small subunit ribosomal RNA gene, partial sequence	KC753496	1640	1	154.573	170	3.26958e-34	1	85	1505	1589	1	85	85	0	85	GCTCCTACCGATTGAGTGATCCGGTGAACTTTCTGGACTTCTGGTTCGCGCCGAGAAGGAAGTTAAGTAAACCTTATCACTTAGA	GCTCCTACCGATTGAGTGATCCGGTGAACTTTCTGGACTTCTGGTTCGCGCCGAGAAGGAAGTTAAGTAAACCTTATCACTTAGA	|||||||||||||||||||||||||||||||||||||||||||||||||||||||||||||||||||||||||||||||||||||
Mawson Escarpment	ab90ae6c348a873a7866809b479f08ca	18S.1.2.D.PCM.ME	68.33555556	-73.31777778	Eukaryota	Ciliophora	Phyllopharyngea	Chlamydodontida	Chilodonellidae	Pseudochilodonopsis	Pseudochilodonopsis sp. 3 WS-2013	2105	1	/Users/paul/Documents/OU_pcm_eukaryotes/Zenodo/Blast/140_18S_merged-seq_blast-noenv.xml	8351	Query_8351	85	1	gi|514227345|gb|KC753496.1|	Pseudochilodonopsis sp. 3 WS-2013 small subunit ribosomal RNA gene, partial sequence	KC753496	1640	1	154.573	170	3.26958e-34	1	85	1505	1589	1	85	85	0	85	GCTCCTACCGATTGAGTGATCCGGTGAACTTTCTGGACTTCTGGTTCGCGCCGAGAAGGAAGTTAAGTAAACCTTATCACTTAGA	GCTCCTACCGATTGAGTGATCCGGTGAACTTTCTGGACTTCTGGTTCGCGCCGAGAAGGAAGTTAAGTAAACCTTATCACTTAGA	|||||||||||||||||||||||||||||||||||||||||||||||||||||||||||||||||||||||||||||||||||||
Lake Terrasovoje	a92a148bf7d80eba77875664148c304d	18S.2.1.C.PCM.LT	67.88055556	-70.54194444	Eukaryota	Ciliophora	Spirotrichea	Sporadotrichida	Oxytrichidae	Oxytricha	Oxytricha paragranulifera	2047	1	/Users/paul/Documents/OU_pcm_eukaryotes/Zenodo/Blast/140_18S_merged-seq_blast-noenv.xml	8243	Query_8243	85	1	gi|641387150|gb|KJ081200.1|	Oxytricha paragranulifera small subunit ribosomal RNA gene, partial sequence; macronuclear	KJ081200	1696	1	150.064	165	1.39026e-32	1	85	1598	1682	1	84	84	0	85	GCTCCTACCGATTTCGAGTGGTCCGGTGAACCTTTTGGACTGCGCGAGGCCCCGTGTCTTGTGTGGAAAATCAAGTAAACCATAT	GCTCCTACCGATTTCGAGTGGTCCGGTGAACCTTTTGGACTGCGCGAGGCCCCGTGTCTTGTGCGGAAAATCAAGTAAACCATAT	||||||||||||||||||||||||||||||||||||||||||||||||||||||||||||||| |||||||||||||||||||||
Lake Terrasovoje	682bb490c21bf99197ee35440d8222fa	18S.2.2.E.PCM.LT	67.93944444	-70.55694444	Eukaryota	Ciliophora	Oligohymenophorea	Philasterida	Cohnilembidae	Cohnilembus	Cohnilembus verminus	1996	1	/Users/paul/Documents/OU_pcm_eukaryotes/Zenodo/Blast/140_18S_merged-seq_blast-noenv.xml	4996	Query_4996	85	1	gi|306032972|gb|HM236339.1|	Cohnilembus verminus isolate FXP2009051101 18S small subunit ribosomal RNA gene, complete sequence	HM236339	1759	1	129.325	142	1.3021e-26	1	85	1623	1711	1	83	83	4	89	GCTCCTACCGATTTCGAGTGATCCGGTGAACCTTCTGGACTGAG--GGCAA--CCTCGGGAAGTTAAGTAAACCTAATCACTTAGAGGA	GCTCCTACCGATTTCGAGTGGTCCGGTGAACCTTCTGGACTGGGGAGGCAACTCCTCGGGAAGTTAAGTAAACCTAATCACTTAGAGGA	|||||||||||||||||||| ||||||||||||||||||||| | ||||| ||||||||||||||||||||||||||||||||||||
Mawson Escarpment	78b846db59501fb1eaa5b28482fcda33	18S.1.9.H.PCM.ME	68.37222222	-73.31388889	Eukaryota	Ciliophora	Oligohymenophorea	Peniculida	Stokesiidae	Stokesia	Stokesia vernalis	1983	1	/Users/paul/Documents/OU_pcm_eukaryotes/Zenodo/Blast/140_18S_merged-seq_blast-noenv.xml	5836	Query_5836	85	1	gi|1487192471|emb|LS999907.1|	Stokesia vernalis partial 18S rRNA gene, isolate 13ZS18	LS999907	300	1	123.014	135	1.93249e-24	1	85	202	286	1	78	78	0	85	GCTCCTACCGATTGAGTGATCCGGTGAACCTTCTGGACTGAGCTGGGGCTTGAACCTAGCACGGGAAGTTATGTAAACCTTATCA	GCTCCTACCGATTGAGTGATCCGGTGAACCTTCTGGACTGCGATAGGACTTGAGCCTAGTGCGGGAAGTTATGTAAACCTTATCA	|||||||||||||||||||||||||||||||||||||||| | | || ||||| ||||| ||||||||||||||||||||||||
Mawson Escarpment	9aa9fd6ed26385cde5c9ed92844fef66	18S.2.9.A.PCM.ME	68.52944444	-73.64388889	Eukaryota	Ciliophora	Phyllopharyngea	Chlamydodontida	Chilodonellidae	Pseudochilodonopsis	Pseudochilodonopsis quadrivacuolata	1940	1	/Users/paul/Documents/OU_pcm_eukaryotes/Zenodo/Blast/140_18S_merged-seq_blast-noenv.xml	7511	Query_7511	85	1	gi|906358593|gb|KR611082.2|	Pseudochilodonopsis quadrivacuolata isolate QZS2014052601 small subunit ribosomal RNA gene, partial sequence	KR611082	1675	1	145.556	160	1.69368e-31	1	85	1564	1648	1	83	83	0	85	GCTCCTACCGATTGAGTGATCCGGTGAACTTTCTGGACTTCTGGTTAACGCCAAGGAGGAAGTTAAGTAAACCTTATCACTTAGA	GCTCCTACCGATTGAGTGATCCGGTGAACTTTCTGGACTTCTGGTTCACGCCAAGAAGGAAGTTAAGTAAACCTTATCACTTAGA	|||||||||||||||||||||||||||||||||||||||||||||| |||||||| |||||||||||||||||||||||||||||
Lake Terrasovoje	ea67d2d5c4694853e4cc0e157913669e	18S.2.9.G.PCM.LT	68.3825	-70.80944444	Eukaryota	Ciliophora	Spirotrichea	Urostylida	Pseudokeronopsidae	Paraholosticha	Paraholosticha pannonica	1909	1	/Users/paul/Documents/OU_pcm_eukaryotes/Zenodo/Blast/140_18S_merged-seq_blast-noenv.xml	11410	Query_11410	85	1	gi|1208038933|gb|KY492517.1|	Paraholosticha pannonica 18S ribosomal RNA gene, partial sequence	KY492517	1610	1	154.573	170	3.26958e-34	1	85	1499	1583	1	85	85	0	85	GCTCCTACCGATTTCGAGTGGTCCGGTGAACCTTTTGGACTGCGCGGGGCCTCGTGCTCCGTGCGGAAAATCAAGTAAACCATAT	GCTCCTACCGATTTCGAGTGGTCCGGTGAACCTTTTGGACTGCGCGGGGCCTCGTGCTCCGTGCGGAAAATCAAGTAAACCATAT	|||||||||||||||||||||||||||||||||||||||||||||||||||||||||||||||||||||||||||||||||||||
Lake Terrasovoje	991f90e66f06d69e518142234e44d690	18S.2.9.F.PCM.LT	68.06472222	-70.83472222	Eukaryota	Ciliophora	Spirotrichea	Sporadotrichida	Oxytrichidae	Urosomoida	Urosomoida agilis	1849	1	/Users/paul/Documents/OU_pcm_eukaryotes/Zenodo/Blast/140_18S_merged-seq_blast-noenv.xml	7431	Query_7431	85	1	gi|932512129|gb|KR063272.1|	Urosomoida agilis 18S ribosomal RNA gene, partial sequence; macronuclear	KR063272	1724	1	134.736	148	3.06225e-28	1	85	1607	1692	1	82	82	1	86	GCTCCTACCGATTTCGAGTGATCCGGTGAACCTTTTGGACTGCGCGGT-CTCCGGACTGTGCGGAAAATCAAGTAAATCTTATCAC	GCTCCTACCGATTTCGAGTGATCCGGTGAACCTTTTGGACTGCGCGGTCCTCGTGGCTGTGCGGAAAATCAAGTAAATCTTATCAC	|||||||||||||||||||||||||||||||||||||||||||||||| ||| | ||||||||||||||||||||||||||||||
Mawson Escarpment	991f90e66f06d69e518142234e44d690	18S.2.10.A.PCM.ME	66.445	-73.01194444	Eukaryota	Ciliophora	Spirotrichea	Sporadotrichida	Oxytrichidae	Urosomoida	Urosomoida agilis	1849	1	/Users/paul/Documents/OU_pcm_eukaryotes/Zenodo/Blast/140_18S_merged-seq_blast-noenv.xml	7431	Query_7431	85	1	gi|932512129|gb|KR063272.1|	Urosomoida agilis 18S ribosomal RNA gene, partial sequence; macronuclear	KR063272	1724	1	134.736	148	3.06225e-28	1	85	1607	1692	1	82	82	1	86	GCTCCTACCGATTTCGAGTGATCCGGTGAACCTTTTGGACTGCGCGGT-CTCCGGACTGTGCGGAAAATCAAGTAAATCTTATCAC	GCTCCTACCGATTTCGAGTGATCCGGTGAACCTTTTGGACTGCGCGGTCCTCGTGGCTGTGCGGAAAATCAAGTAAATCTTATCAC	|||||||||||||||||||||||||||||||||||||||||||||||| ||| | ||||||||||||||||||||||||||||||
Mawson Escarpment	78b846db59501fb1eaa5b28482fcda33	18S.2.10.A.PCM.ME	66.445	-73.01194444	Eukaryota	Ciliophora	Oligohymenophorea	Peniculida	Stokesiidae	Stokesia	Stokesia vernalis	1819	1	/Users/paul/Documents/OU_pcm_eukaryotes/Zenodo/Blast/140_18S_merged-seq_blast-noenv.xml	5836	Query_5836	85	1	gi|1487192471|emb|LS999907.1|	Stokesia vernalis partial 18S rRNA gene, isolate 13ZS18	LS999907	300	1	123.014	135	1.93249e-24	1	85	202	286	1	78	78	0	85	GCTCCTACCGATTGAGTGATCCGGTGAACCTTCTGGACTGAGCTGGGGCTTGAACCTAGCACGGGAAGTTATGTAAACCTTATCA	GCTCCTACCGATTGAGTGATCCGGTGAACCTTCTGGACTGCGATAGGACTTGAGCCTAGTGCGGGAAGTTATGTAAACCTTATCA	|||||||||||||||||||||||||||||||||||||||| | | || ||||| ||||| ||||||||||||||||||||||||
Lake Terrasovoje	ea24b05820fe827436bdeb5a76028715	18S.2.9.D.PCM.LT	67.98694444	-70.54055556	Eukaryota	Ciliophora	Nassophorea	Nassulida	Nassulidae	Nassula	Nassula sp. QD2	1596	1	/Users/paul/Documents/OU_pcm_eukaryotes/Zenodo/Blast/140_18S_merged-seq_blast-noenv.xml	11398	Query_11398	85	1	gi|167595843|gb|EU286810.1|	Nassula sp. QD2 18S ribosomal RNA gene, complete sequence; macronuclear	EU286810	1766	1	114.899	126	2.86807e-22	1	85	1623	1706	1	77	77	1	85	GCTCCTACCGATTTCGAGTGGTCCGGTGAACCTTCTGGACTGCGCCAGCCCTTGAGGCTGCGTGCGGGAAGTTAAGTAAACCTTA	GCTCCTACCGATTTCGAGTGATCCGGTGAACCTTCTGGACTGCGTGAGTCTTCAAGGCT-CGTGCGGGAAGTTAAGTAAACCTTA	|||||||||||||||||||| ||||||||||||||||||||||| || | | ||||| |||||||||||||||||||||||||
Mawson Escarpment	4f3d7edd8f5e881821c7aa4a7b77d540	18S.2.6.B.PCM.ME	68.15	-73.19611111	Eukaryota	Ciliophora	Litostomatea	Haptorida	Spathidiidae	Apobryophyllum	Apobryophyllum schmidingeri	1580	1	/Users/paul/Documents/OU_pcm_eukaryotes/Zenodo/Blast/140_18S_merged-seq_blast-noenv.xml	3788	Query_3788	85	1	gi|1270115956|gb|MG264146.1|	Apobryophyllum schmidingeri isolate D small subunit ribosomal RNA gene, partial sequence	MG264146	1640	1	145.556	160	1.69368e-31	1	85	1514	1598	1	83	83	0	85	GCTCCTACCGATACCGGGTGATCCGGTGAACATATTGGACCGTTCGCGGAAAAATAAGTAAACCTTATCACCTAGAGGAAGGAGA	GCTCCTACCGATACCGGGTGATGTGGTGAACATATTGGACCGTTCGCGGAAAAATAAGTAAACCTTATCACCTAGAGGAAGGAGA	|||||||||||||||||||||| |||||||||||||||||||||||||||||||||||||||||||||||||||||||||||||
Lake Terrasovoje	78b846db59501fb1eaa5b28482fcda33	18S.2.2.G.PCM.LT	68.02	-70.80861111	Eukaryota	Ciliophora	Oligohymenophorea	Peniculida	Stokesiidae	Stokesia	Stokesia vernalis	1559	1	/Users/paul/Documents/OU_pcm_eukaryotes/Zenodo/Blast/140_18S_merged-seq_blast-noenv.xml	5836	Query_5836	85	1	gi|1487192471|emb|LS999907.1|	Stokesia vernalis partial 18S rRNA gene, isolate 13ZS18	LS999907	300	1	123.014	135	1.93249e-24	1	85	202	286	1	78	78	0	85	GCTCCTACCGATTGAGTGATCCGGTGAACCTTCTGGACTGAGCTGGGGCTTGAACCTAGCACGGGAAGTTATGTAAACCTTATCA	GCTCCTACCGATTGAGTGATCCGGTGAACCTTCTGGACTGCGATAGGACTTGAGCCTAGTGCGGGAAGTTATGTAAACCTTATCA	|||||||||||||||||||||||||||||||||||||||| | | || ||||| ||||| ||||||||||||||||||||||||
Mawson Escarpment	b1c61b2e584822a0cf5c55ef502eb08f	18S.1.8.F.PCM.ME	68.42166667	-73.31083333	Eukaryota	Ciliophora	Phyllopharyngea	Chlamydodontida	Chilodonellidae	Pseudochilodonopsis	Pseudochilodonopsis quadrivacuolata	1484	1	/Users/paul/Documents/OU_pcm_eukaryotes/Zenodo/Blast/140_18S_merged-seq_blast-noenv.xml	8655	Query_8655	85	1	gi|906358593|gb|KR611082.2|	Pseudochilodonopsis quadrivacuolata isolate QZS2014052601 small subunit ribosomal RNA gene, partial sequence	KR611082	1675	1	141.047	155	7.20173e-30	1	85	1564	1648	1	82	82	0	85	GCTCCTACCGATTGAGTGATCCGGTGAACTTTCTGGACTTCTGGCTCACGCTAAGGAGGAAGTTAAGTAAACCTTATCACTTAGA	GCTCCTACCGATTGAGTGATCCGGTGAACTTTCTGGACTTCTGGTTCACGCCAAGAAGGAAGTTAAGTAAACCTTATCACTTAGA	|||||||||||||||||||||||||||||||||||||||||||| |||||| ||| |||||||||||||||||||||||||||||
Lake Terrasovoje	81df4e4efc883124602bfe7f1334a9a3	18S.2.9.D.PCM.LT	67.98694444	-70.54055556	Eukaryota	Ciliophora	Spirotrichea	Stichotrichida	Amphisiellidae	Amphisiella	Amphisiella pulchra	1469	1	/Users/paul/Documents/OU_pcm_eukaryotes/Zenodo/Blast/140_18S_merged-seq_blast-noenv.xml	6288	Query_6288	85	1	gi|404425657|gb|JX461343.1|	Amphisiella pulchra isolate CXM09110302 18S ribosomal RNA gene, partial sequence	JX461343	1773	1	110.39	121	1.21954e-20	1	85	1631	1714	1	76	76	1	85	GCTCCTACCGATTTTGAGTGATTCGGTGAACCTTCTGGACTGCTTGGGGTTTCGTGCCACGAGCGGGAAGTTAAGTAAACCATAT	GCTCCTACCGATTTCGAGTGATTCGGTGAACCTTTCGGACTGCGTGGGGTTTCG-GCCTCGTGTGGGAAGTCAAGTAAACCATAT	|||||||||||||| ||||||||||||||||||| ||||||| |||||||||| ||| || | ||||||| |||||||||||||
Mawson Escarpment	b1c61b2e584822a0cf5c55ef502eb08f	18S.1.10.G.PCM.ME	68.50361111	-73.31055556	Eukaryota	Ciliophora	Phyllopharyngea	Chlamydodontida	Chilodonellidae	Pseudochilodonopsis	Pseudochilodonopsis quadrivacuolata	1448	1	/Users/paul/Documents/OU_pcm_eukaryotes/Zenodo/Blast/140_18S_merged-seq_blast-noenv.xml	8655	Query_8655	85	1	gi|906358593|gb|KR611082.2|	Pseudochilodonopsis quadrivacuolata isolate QZS2014052601 small subunit ribosomal RNA gene, partial sequence	KR611082	1675	1	141.047	155	7.20173e-30	1	85	1564	1648	1	82	82	0	85	GCTCCTACCGATTGAGTGATCCGGTGAACTTTCTGGACTTCTGGCTCACGCTAAGGAGGAAGTTAAGTAAACCTTATCACTTAGA	GCTCCTACCGATTGAGTGATCCGGTGAACTTTCTGGACTTCTGGTTCACGCCAAGAAGGAAGTTAAGTAAACCTTATCACTTAGA	|||||||||||||||||||||||||||||||||||||||||||| |||||| ||| |||||||||||||||||||||||||||||
Mawson Escarpment	4f3d7edd8f5e881821c7aa4a7b77d540	18S.1.1.D.PCM.ME	68.31888889	-73.32027778	Eukaryota	Ciliophora	Litostomatea	Haptorida	Spathidiidae	Apobryophyllum	Apobryophyllum schmidingeri	1408	1	/Users/paul/Documents/OU_pcm_eukaryotes/Zenodo/Blast/140_18S_merged-seq_blast-noenv.xml	3788	Query_3788	85	1	gi|1270115956|gb|MG264146.1|	Apobryophyllum schmidingeri isolate D small subunit ribosomal RNA gene, partial sequence	MG264146	1640	1	145.556	160	1.69368e-31	1	85	1514	1598	1	83	83	0	85	GCTCCTACCGATACCGGGTGATCCGGTGAACATATTGGACCGTTCGCGGAAAAATAAGTAAACCTTATCACCTAGAGGAAGGAGA	GCTCCTACCGATACCGGGTGATGTGGTGAACATATTGGACCGTTCGCGGAAAAATAAGTAAACCTTATCACCTAGAGGAAGGAGA	|||||||||||||||||||||| |||||||||||||||||||||||||||||||||||||||||||||||||||||||||||||
Lake Terrasovoje	ea24b05820fe827436bdeb5a76028715	18S.2.2.F.PCM.LT	67.81083333	-70.52666667	Eukaryota	Ciliophora	Nassophorea	Nassulida	Nassulidae	Nassula	Nassula sp. QD2	1394	1	/Users/paul/Documents/OU_pcm_eukaryotes/Zenodo/Blast/140_18S_merged-seq_blast-noenv.xml	11398	Query_11398	85	1	gi|167595843|gb|EU286810.1|	Nassula sp. QD2 18S ribosomal RNA gene, complete sequence; macronuclear	EU286810	1766	1	114.899	126	2.86807e-22	1	85	1623	1706	1	77	77	1	85	GCTCCTACCGATTTCGAGTGGTCCGGTGAACCTTCTGGACTGCGCCAGCCCTTGAGGCTGCGTGCGGGAAGTTAAGTAAACCTTA	GCTCCTACCGATTTCGAGTGATCCGGTGAACCTTCTGGACTGCGTGAGTCTTCAAGGCT-CGTGCGGGAAGTTAAGTAAACCTTA	|||||||||||||||||||| ||||||||||||||||||||||| || | | ||||| |||||||||||||||||||||||||
Mawson Escarpment	81df4e4efc883124602bfe7f1334a9a3	18S.1.7.G.PCM.ME	68.36277778	-73.32333333	Eukaryota	Ciliophora	Spirotrichea	Stichotrichida	Amphisiellidae	Amphisiella	Amphisiella pulchra	1376	1	/Users/paul/Documents/OU_pcm_eukaryotes/Zenodo/Blast/140_18S_merged-seq_blast-noenv.xml	6288	Query_6288	85	1	gi|404425657|gb|JX461343.1|	Amphisiella pulchra isolate CXM09110302 18S ribosomal RNA gene, partial sequence	JX461343	1773	1	110.39	121	1.21954e-20	1	85	1631	1714	1	76	76	1	85	GCTCCTACCGATTTTGAGTGATTCGGTGAACCTTCTGGACTGCTTGGGGTTTCGTGCCACGAGCGGGAAGTTAAGTAAACCATAT	GCTCCTACCGATTTCGAGTGATTCGGTGAACCTTTCGGACTGCGTGGGGTTTCG-GCCTCGTGTGGGAAGTCAAGTAAACCATAT	|||||||||||||| ||||||||||||||||||| ||||||| |||||||||| ||| || | ||||||| |||||||||||||
Mawson Escarpment	b1c61b2e584822a0cf5c55ef502eb08f	18S.2.4.B.PCM.ME	66.79472222	-74.29027778	Eukaryota	Ciliophora	Phyllopharyngea	Chlamydodontida	Chilodonellidae	Pseudochilodonopsis	Pseudochilodonopsis quadrivacuolata	1363	1	/Users/paul/Documents/OU_pcm_eukaryotes/Zenodo/Blast/140_18S_merged-seq_blast-noenv.xml	8655	Query_8655	85	1	gi|906358593|gb|KR611082.2|	Pseudochilodonopsis quadrivacuolata isolate QZS2014052601 small subunit ribosomal RNA gene, partial sequence	KR611082	1675	1	141.047	155	7.20173e-30	1	85	1564	1648	1	82	82	0	85	GCTCCTACCGATTGAGTGATCCGGTGAACTTTCTGGACTTCTGGCTCACGCTAAGGAGGAAGTTAAGTAAACCTTATCACTTAGA	GCTCCTACCGATTGAGTGATCCGGTGAACTTTCTGGACTTCTGGTTCACGCCAAGAAGGAAGTTAAGTAAACCTTATCACTTAGA	|||||||||||||||||||||||||||||||||||||||||||| |||||| ||| |||||||||||||||||||||||||||||
Mount Menzies	cbe8bc92d2bde35f0266c4e2f7780b34	18S.1.4.B.PCM.MM	61.85916667	-73.43944444	Eukaryota	Ciliophora	Nassophorea	Nassulida	Nassulidae	Naxella	Naxella paralucida	1347	1	/Users/paul/Documents/OU_pcm_eukaryotes/Zenodo/Blast/140_18S_merged-seq_blast-noenv.xml	9966	Query_9966	85	1	gi|1200165719|gb|KY652918.1|	Naxella paralucida isolate LWY20150615-1 small subunit ribosomal RNA gene, partial sequence	KY652918	1766	1	123.014	135	1.93249e-24	1	85	1623	1707	1	78	78	0	85	GCTCCTACCGATTTCGAGTGATCAGGTGAACCTTCTGGACTGCGTGGGTCTTCATGGTCTATGCGGAAAGTTAAGTAAACCTTAT	GCTCCTACCGATTTCGAGTGATCCGGTGAACCTTCTGGACTGTGTGAGTCTTCATGGCTTATACGGGAAGTTAAGTAAACCTTAT	||||||||||||||||||||||| |||||||||||||||||| ||| |||||||||| ||| ||| ||||||||||||||||||
Lake Terrasovoje	a92a148bf7d80eba77875664148c304d	18S.2.2.E.PCM.LT	67.93944444	-70.55694444	Eukaryota	Ciliophora	Spirotrichea	Sporadotrichida	Oxytrichidae	Oxytricha	Oxytricha paragranulifera	1342	1	/Users/paul/Documents/OU_pcm_eukaryotes/Zenodo/Blast/140_18S_merged-seq_blast-noenv.xml	8243	Query_8243	85	1	gi|641387150|gb|KJ081200.1|	Oxytricha paragranulifera small subunit ribosomal RNA gene, partial sequence; macronuclear	KJ081200	1696	1	150.064	165	1.39026e-32	1	85	1598	1682	1	84	84	0	85	GCTCCTACCGATTTCGAGTGGTCCGGTGAACCTTTTGGACTGCGCGAGGCCCCGTGTCTTGTGTGGAAAATCAAGTAAACCATAT	GCTCCTACCGATTTCGAGTGGTCCGGTGAACCTTTTGGACTGCGCGAGGCCCCGTGTCTTGTGCGGAAAATCAAGTAAACCATAT	||||||||||||||||||||||||||||||||||||||||||||||||||||||||||||||| |||||||||||||||||||||
Lake Terrasovoje	c0b3cefd8e6aa7e6eea63b29d1c3753d	18S.2.11.B.PCM.LT	67.82555556	-70.52722222	Eukaryota	Ciliophora	Spirotrichea	Stichotrichida	Spirofilidae	Urospinula	Urospinula succisa	1312	1	/Users/paul/Documents/OU_pcm_eukaryotes/Zenodo/Blast/140_18S_merged-seq_blast-noenv.xml	9423	Query_9423	85	1	gi|530549981|gb|KF411460.1|	Urospinula succisa 18S ribosomal RNA gene, partial sequence; macronuclear	KF411460	1671	1	145.556	160	1.69368e-31	1	85	1552	1636	1	83	83	0	85	GCTCCTACCGATTTCGAGTGGTCCGGTGAACCTTTTGGACTGCGCGGGCTTCGTGCCTGTGTGGAAAATCAAGTAAACCATATCA	GCTCCTACCGATTTCGAGTGATCCGGTGAACCTTTTGGACTGCGCGGGCTTCGTGCCTGTGCGGAAAATCAAGTAAACCATATCA	|||||||||||||||||||| |||||||||||||||||||||||||||||||||||||||| |||||||||||||||||||||||
Lake Terrasovoje	350dc058d797dd57fbf1cddc2be20e76	18S.2.2.E.PCM.LT	67.93944444	-70.55694444	Eukaryota	Ciliophora	Oligohymenophorea	Sessilida	Vaginicolidae	Vaginicola	Vaginicola sp. NMW-2014	1304	1	/Users/paul/Documents/OU_pcm_eukaryotes/Zenodo/Blast/140_18S_merged-seq_blast-noenv.xml	2560	Query_2560	85	1	gi|961658496|gb|KJ649621.2|	Vaginicola sp. NMW-2014 18S ribosomal RNA gene, partial sequence	KJ649621	1729	1	145.556	160	1.69368e-31	1	85	1604	1688	1	83	83	0	85	GCTATTGCCGATTGAGTGCTCAGGTGAACCTTCTTGATTGTTGCAAAATAAAAAATTAAGTAAACCTTAGCACTTAGAGGGAATA	GCTATTGCCGATTGAGTGCTCAGGTGAACCTTCTTGATTGCTGCAAAATGAAAAATTAAGTAAACCTTAGCACTTAGAGGGAATA	|||||||||||||||||||||||||||||||||||||||| |||||||| |||||||||||||||||||||||||||||||||||
Lake Terrasovoje	9aa9fd6ed26385cde5c9ed92844fef66	18S.2.2.F.PCM.LT	67.81083333	-70.52666667	Eukaryota	Ciliophora	Phyllopharyngea	Chlamydodontida	Chilodonellidae	Pseudochilodonopsis	Pseudochilodonopsis quadrivacuolata	1297	1	/Users/paul/Documents/OU_pcm_eukaryotes/Zenodo/Blast/140_18S_merged-seq_blast-noenv.xml	7511	Query_7511	85	1	gi|906358593|gb|KR611082.2|	Pseudochilodonopsis quadrivacuolata isolate QZS2014052601 small subunit ribosomal RNA gene, partial sequence	KR611082	1675	1	145.556	160	1.69368e-31	1	85	1564	1648	1	83	83	0	85	GCTCCTACCGATTGAGTGATCCGGTGAACTTTCTGGACTTCTGGTTAACGCCAAGGAGGAAGTTAAGTAAACCTTATCACTTAGA	GCTCCTACCGATTGAGTGATCCGGTGAACTTTCTGGACTTCTGGTTCACGCCAAGAAGGAAGTTAAGTAAACCTTATCACTTAGA	|||||||||||||||||||||||||||||||||||||||||||||| |||||||| |||||||||||||||||||||||||||||
Lake Terrasovoje	a92a148bf7d80eba77875664148c304d	18S.2.4.D.PCM.LT	67.89027778	-70.53138889	Eukaryota	Ciliophora	Spirotrichea	Sporadotrichida	Oxytrichidae	Oxytricha	Oxytricha paragranulifera	1210	1	/Users/paul/Documents/OU_pcm_eukaryotes/Zenodo/Blast/140_18S_merged-seq_blast-noenv.xml	8243	Query_8243	85	1	gi|641387150|gb|KJ081200.1|	Oxytricha paragranulifera small subunit ribosomal RNA gene, partial sequence; macronuclear	KJ081200	1696	1	150.064	165	1.39026e-32	1	85	1598	1682	1	84	84	0	85	GCTCCTACCGATTTCGAGTGGTCCGGTGAACCTTTTGGACTGCGCGAGGCCCCGTGTCTTGTGTGGAAAATCAAGTAAACCATAT	GCTCCTACCGATTTCGAGTGGTCCGGTGAACCTTTTGGACTGCGCGAGGCCCCGTGTCTTGTGCGGAAAATCAAGTAAACCATAT	||||||||||||||||||||||||||||||||||||||||||||||||||||||||||||||| |||||||||||||||||||||
Mawson Escarpment	20ff4a965330c15f78d26aae5ec9bf1e	18S.1.11.D.PCM.ME	68.44666667	-73.30916667	Eukaryota	Ciliophora	Nassophorea	Nassulida	Nassulidae	Naxella	Naxella paralucida	1187	1	/Users/paul/Documents/OU_pcm_eukaryotes/Zenodo/Blast/140_18S_merged-seq_blast-noenv.xml	1592	Query_1592	85	1	gi|1200165719|gb|KY652918.1|	Naxella paralucida isolate LWY20150615-1 small subunit ribosomal RNA gene, partial sequence	KY652918	1766	1	145.556	160	1.69368e-31	1	85	1623	1707	1	83	83	0	85	GCTCCTACCGATTTCGAGTGATCCGGTGAACCTTCTGGACTGTGTGAGTCTTCAAGGCTTGTACGGGAAGTTAAGTAAACCTTAT	GCTCCTACCGATTTCGAGTGATCCGGTGAACCTTCTGGACTGTGTGAGTCTTCATGGCTTATACGGGAAGTTAAGTAAACCTTAT	|||||||||||||||||||||||||||||||||||||||||||||||||||||| ||||| ||||||||||||||||||||||||
Mount Menzies	361116928390430b610e9ec254ad8438	18S.1.11.C.PCM.MM	61.8775	-73.42027778	Eukaryota	Ciliophora	Oligohymenophorea	Hymenostomatida	Tetrahymenidae	Tetrahymena	Tetrahymena sp.	1182	1	/Users/paul/Documents/OU_pcm_eukaryotes/Zenodo/Blast/140_18S_merged-seq_blast-noenv.xml	2604	Query_2604	85	1	gi|1563210271|gb|MK454732.1|	Tetrahymena sp. clone M17/2 small subunit ribosomal RNA gene, partial sequence >gi|1563210273|gb|MK454733.1| Tetrahymena sp. clone M17/6 small subunit ribosomal RNA gene, partial sequence >gi|1563210275|gb|MK454734.1| Tetrahymena sp. clone M17/9 small subunit ribosomal RNA gene, partial sequence	MK454732	1749	1	154.573	170	3.26958e-34	1	85	1616	1700	1	85	85	0	85	GCTTGTAGTAACGAATGGTCTGGTGAACCTTCTGGACTGCGGTAGCAATACTGCGGAAAAATAAGTAAACCCTACCATTTGGAAC	GCTTGTAGTAACGAATGGTCTGGTGAACCTTCTGGACTGCGGTAGCAATACTGCGGAAAAATAAGTAAACCCTACCATTTGGAAC	|||||||||||||||||||||||||||||||||||||||||||||||||||||||||||||||||||||||||||||||||||||
Lake Terrasovoje	a2e8e5738c5c006d84244f0eddcd2bf4	18S.2.2.F.PCM.LT	67.81083333	-70.52666667	Eukaryota	Ciliophora	Litostomatea	Haptorida	Dileptidae	Dileptus	Dileptus jonesi	1169	1	/Users/paul/Documents/OU_pcm_eukaryotes/Zenodo/Blast/140_18S_merged-seq_blast-noenv.xml	7948	Query_7948	85	1	gi|1241841965|gb|MF288144.1|	Dileptus jonesi isolate SKS818 18S ribosomal RNA gene, partial sequence	MF288144	1592	1	145.556	160	1.69368e-31	1	85	1462	1546	1	83	83	0	85	GCTCCTACCGATACCGGGTGATCAGGTGAACCTTTTAGACCGTTTACCGGAAAAATAAGTAAACCTTATCACCTAGAGGAAGGAG	GCTCCTACCGATACCGGGTGATCCGGTGAACCTTTTAGACCGTTTATCGGAAAAATAAGTAAACCTTATCACCTAGAGGAAGGAG	||||||||||||||||||||||| |||||||||||||||||||||| ||||||||||||||||||||||||||||||||||||||
Lake Terrasovoje	ea24b05820fe827436bdeb5a76028715	18S.2.7.E.PCM.LT	67.98805556	-70.58388889	Eukaryota	Ciliophora	Nassophorea	Nassulida	Nassulidae	Nassula	Nassula sp. QD2	1150	1	/Users/paul/Documents/OU_pcm_eukaryotes/Zenodo/Blast/140_18S_merged-seq_blast-noenv.xml	11398	Query_11398	85	1	gi|167595843|gb|EU286810.1|	Nassula sp. QD2 18S ribosomal RNA gene, complete sequence; macronuclear	EU286810	1766	1	114.899	126	2.86807e-22	1	85	1623	1706	1	77	77	1	85	GCTCCTACCGATTTCGAGTGGTCCGGTGAACCTTCTGGACTGCGCCAGCCCTTGAGGCTGCGTGCGGGAAGTTAAGTAAACCTTA	GCTCCTACCGATTTCGAGTGATCCGGTGAACCTTCTGGACTGCGTGAGTCTTCAAGGCT-CGTGCGGGAAGTTAAGTAAACCTTA	|||||||||||||||||||| ||||||||||||||||||||||| || | | ||||| |||||||||||||||||||||||||
Lake Terrasovoje	ae1354c5a77a5c3e0c81a07be5554e22	18S.2.10.D.PCM.LT	67.88972222	-70.52361111	Eukaryota	Ciliophora	Litostomatea	Haptorida	Enchelyidae	Enchelys	Enchelys megaspinata	1146	1	/Users/paul/Documents/OU_pcm_eukaryotes/Zenodo/Blast/140_18S_merged-seq_blast-noenv.xml	8483	Query_8483	85	1	gi|1209331660|gb|KY556648.1|	Enchelys megaspinata isolate SKS1041 18S ribosomal RNA gene, partial sequence	KY556648	1590	1	141.949	156	2.06333e-30	1	85	1461	1544	1	83	83	1	85	GCTCCTACCGATACCGGGTGATACGGTGAACCTTTTGGACCGTTTATCGGGAAGATAAGTAAACCTTATCACCTAGAGGAAGGAG	GCTCCTACCGATACCGGGTGATACGGTGAACCTTTTGGACCGTTT-TCGGGAAAATAAGTAAACCTTATCACCTAGAGGAAGGAG	||||||||||||||||||||||||||||||||||||||||||||| ||||||| |||||||||||||||||||||||||||||||
Lake Terrasovoje	b1c61b2e584822a0cf5c55ef502eb08f	18S.2.11.F.PCM.LT	68.0425	-70.84472222	Eukaryota	Ciliophora	Phyllopharyngea	Chlamydodontida	Chilodonellidae	Pseudochilodonopsis	Pseudochilodonopsis quadrivacuolata	1143	1	/Users/paul/Documents/OU_pcm_eukaryotes/Zenodo/Blast/140_18S_merged-seq_blast-noenv.xml	8655	Query_8655	85	1	gi|906358593|gb|KR611082.2|	Pseudochilodonopsis quadrivacuolata isolate QZS2014052601 small subunit ribosomal RNA gene, partial sequence	KR611082	1675	1	141.047	155	7.20173e-30	1	85	1564	1648	1	82	82	0	85	GCTCCTACCGATTGAGTGATCCGGTGAACTTTCTGGACTTCTGGCTCACGCTAAGGAGGAAGTTAAGTAAACCTTATCACTTAGA	GCTCCTACCGATTGAGTGATCCGGTGAACTTTCTGGACTTCTGGTTCACGCCAAGAAGGAAGTTAAGTAAACCTTATCACTTAGA	|||||||||||||||||||||||||||||||||||||||||||| |||||| ||| |||||||||||||||||||||||||||||
Mawson Escarpment	4f3d7edd8f5e881821c7aa4a7b77d540	18S.1.9.G.PCM.ME	68.5	-73.30972222	Eukaryota	Ciliophora	Litostomatea	Haptorida	Spathidiidae	Apobryophyllum	Apobryophyllum schmidingeri	1140	1	/Users/paul/Documents/OU_pcm_eukaryotes/Zenodo/Blast/140_18S_merged-seq_blast-noenv.xml	3788	Query_3788	85	1	gi|1270115956|gb|MG264146.1|	Apobryophyllum schmidingeri isolate D small subunit ribosomal RNA gene, partial sequence	MG264146	1640	1	145.556	160	1.69368e-31	1	85	1514	1598	1	83	83	0	85	GCTCCTACCGATACCGGGTGATCCGGTGAACATATTGGACCGTTCGCGGAAAAATAAGTAAACCTTATCACCTAGAGGAAGGAGA	GCTCCTACCGATACCGGGTGATGTGGTGAACATATTGGACCGTTCGCGGAAAAATAAGTAAACCTTATCACCTAGAGGAAGGAGA	|||||||||||||||||||||| |||||||||||||||||||||||||||||||||||||||||||||||||||||||||||||
Mount Menzies	b1c61b2e584822a0cf5c55ef502eb08f	18S.1.2.C.PCM.MM	62.14972222	-73.42333333	Eukaryota	Ciliophora	Phyllopharyngea	Chlamydodontida	Chilodonellidae	Pseudochilodonopsis	Pseudochilodonopsis quadrivacuolata	1117	1	/Users/paul/Documents/OU_pcm_eukaryotes/Zenodo/Blast/140_18S_merged-seq_blast-noenv.xml	8655	Query_8655	85	1	gi|906358593|gb|KR611082.2|	Pseudochilodonopsis quadrivacuolata isolate QZS2014052601 small subunit ribosomal RNA gene, partial sequence	KR611082	1675	1	141.047	155	7.20173e-30	1	85	1564	1648	1	82	82	0	85	GCTCCTACCGATTGAGTGATCCGGTGAACTTTCTGGACTTCTGGCTCACGCTAAGGAGGAAGTTAAGTAAACCTTATCACTTAGA	GCTCCTACCGATTGAGTGATCCGGTGAACTTTCTGGACTTCTGGTTCACGCCAAGAAGGAAGTTAAGTAAACCTTATCACTTAGA	|||||||||||||||||||||||||||||||||||||||||||| |||||| ||| |||||||||||||||||||||||||||||
Lake Terrasovoje	ab90ae6c348a873a7866809b479f08ca	18S.2.11.E.PCM.LT	67.96916667	-70.54333333	Eukaryota	Ciliophora	Phyllopharyngea	Chlamydodontida	Chilodonellidae	Pseudochilodonopsis	Pseudochilodonopsis sp. 3 WS-2013	1116	1	/Users/paul/Documents/OU_pcm_eukaryotes/Zenodo/Blast/140_18S_merged-seq_blast-noenv.xml	8351	Query_8351	85	1	gi|514227345|gb|KC753496.1|	Pseudochilodonopsis sp. 3 WS-2013 small subunit ribosomal RNA gene, partial sequence	KC753496	1640	1	154.573	170	3.26958e-34	1	85	1505	1589	1	85	85	0	85	GCTCCTACCGATTGAGTGATCCGGTGAACTTTCTGGACTTCTGGTTCGCGCCGAGAAGGAAGTTAAGTAAACCTTATCACTTAGA	GCTCCTACCGATTGAGTGATCCGGTGAACTTTCTGGACTTCTGGTTCGCGCCGAGAAGGAAGTTAAGTAAACCTTATCACTTAGA	|||||||||||||||||||||||||||||||||||||||||||||||||||||||||||||||||||||||||||||||||||||
Mawson Escarpment	78b846db59501fb1eaa5b28482fcda33	18S.2.8.A.PCM.ME	68.47	-73.63777778	Eukaryota	Ciliophora	Oligohymenophorea	Peniculida	Stokesiidae	Stokesia	Stokesia vernalis	1105	1	/Users/paul/Documents/OU_pcm_eukaryotes/Zenodo/Blast/140_18S_merged-seq_blast-noenv.xml	5836	Query_5836	85	1	gi|1487192471|emb|LS999907.1|	Stokesia vernalis partial 18S rRNA gene, isolate 13ZS18	LS999907	300	1	123.014	135	1.93249e-24	1	85	202	286	1	78	78	0	85	GCTCCTACCGATTGAGTGATCCGGTGAACCTTCTGGACTGAGCTGGGGCTTGAACCTAGCACGGGAAGTTATGTAAACCTTATCA	GCTCCTACCGATTGAGTGATCCGGTGAACCTTCTGGACTGCGATAGGACTTGAGCCTAGTGCGGGAAGTTATGTAAACCTTATCA	|||||||||||||||||||||||||||||||||||||||| | | || ||||| ||||| ||||||||||||||||||||||||
Mawson Escarpment	682bb490c21bf99197ee35440d8222fa	18S.1.1.D.PCM.ME	68.31888889	-73.32027778	Eukaryota	Ciliophora	Oligohymenophorea	Philasterida	Cohnilembidae	Cohnilembus	Cohnilembus verminus	1102	1	/Users/paul/Documents/OU_pcm_eukaryotes/Zenodo/Blast/140_18S_merged-seq_blast-noenv.xml	4996	Query_4996	85	1	gi|306032972|gb|HM236339.1|	Cohnilembus verminus isolate FXP2009051101 18S small subunit ribosomal RNA gene, complete sequence	HM236339	1759	1	129.325	142	1.3021e-26	1	85	1623	1711	1	83	83	4	89	GCTCCTACCGATTTCGAGTGATCCGGTGAACCTTCTGGACTGAG--GGCAA--CCTCGGGAAGTTAAGTAAACCTAATCACTTAGAGGA	GCTCCTACCGATTTCGAGTGGTCCGGTGAACCTTCTGGACTGGGGAGGCAACTCCTCGGGAAGTTAAGTAAACCTAATCACTTAGAGGA	|||||||||||||||||||| ||||||||||||||||||||| | ||||| ||||||||||||||||||||||||||||||||||||
Lake Terrasovoje	4f3d7edd8f5e881821c7aa4a7b77d540	18S.2.2.C.PCM.LT	67.83305556	-70.53027778	Eukaryota	Ciliophora	Litostomatea	Haptorida	Spathidiidae	Apobryophyllum	Apobryophyllum schmidingeri	1042	1	/Users/paul/Documents/OU_pcm_eukaryotes/Zenodo/Blast/140_18S_merged-seq_blast-noenv.xml	3788	Query_3788	85	1	gi|1270115956|gb|MG264146.1|	Apobryophyllum schmidingeri isolate D small subunit ribosomal RNA gene, partial sequence	MG264146	1640	1	145.556	160	1.69368e-31	1	85	1514	1598	1	83	83	0	85	GCTCCTACCGATACCGGGTGATCCGGTGAACATATTGGACCGTTCGCGGAAAAATAAGTAAACCTTATCACCTAGAGGAAGGAGA	GCTCCTACCGATACCGGGTGATGTGGTGAACATATTGGACCGTTCGCGGAAAAATAAGTAAACCTTATCACCTAGAGGAAGGAGA	|||||||||||||||||||||| |||||||||||||||||||||||||||||||||||||||||||||||||||||||||||||
Lake Terrasovoje	a2e8e5738c5c006d84244f0eddcd2bf4	18S.2.10.D.PCM.LT	67.88972222	-70.52361111	Eukaryota	Ciliophora	Litostomatea	Haptorida	Dileptidae	Dileptus	Dileptus jonesi	1029	1	/Users/paul/Documents/OU_pcm_eukaryotes/Zenodo/Blast/140_18S_merged-seq_blast-noenv.xml	7948	Query_7948	85	1	gi|1241841965|gb|MF288144.1|	Dileptus jonesi isolate SKS818 18S ribosomal RNA gene, partial sequence	MF288144	1592	1	145.556	160	1.69368e-31	1	85	1462	1546	1	83	83	0	85	GCTCCTACCGATACCGGGTGATCAGGTGAACCTTTTAGACCGTTTACCGGAAAAATAAGTAAACCTTATCACCTAGAGGAAGGAG	GCTCCTACCGATACCGGGTGATCCGGTGAACCTTTTAGACCGTTTATCGGAAAAATAAGTAAACCTTATCACCTAGAGGAAGGAG	||||||||||||||||||||||| |||||||||||||||||||||| ||||||||||||||||||||||||||||||||||||||
Mawson Escarpment	81df4e4efc883124602bfe7f1334a9a3	18S.1.8.D.PCM.ME	68.34111111	-73.3225	Eukaryota	Ciliophora	Spirotrichea	Stichotrichida	Amphisiellidae	Amphisiella	Amphisiella pulchra	1013	1	/Users/paul/Documents/OU_pcm_eukaryotes/Zenodo/Blast/140_18S_merged-seq_blast-noenv.xml	6288	Query_6288	85	1	gi|404425657|gb|JX461343.1|	Amphisiella pulchra isolate CXM09110302 18S ribosomal RNA gene, partial sequence	JX461343	1773	1	110.39	121	1.21954e-20	1	85	1631	1714	1	76	76	1	85	GCTCCTACCGATTTTGAGTGATTCGGTGAACCTTCTGGACTGCTTGGGGTTTCGTGCCACGAGCGGGAAGTTAAGTAAACCATAT	GCTCCTACCGATTTCGAGTGATTCGGTGAACCTTTCGGACTGCGTGGGGTTTCG-GCCTCGTGTGGGAAGTCAAGTAAACCATAT	|||||||||||||| ||||||||||||||||||| ||||||| |||||||||| ||| || | ||||||| |||||||||||||
Lake Terrasovoje	20ff4a965330c15f78d26aae5ec9bf1e	18S.2.2.F.PCM.LT	67.81083333	-70.52666667	Eukaryota	Ciliophora	Nassophorea	Nassulida	Nassulidae	Naxella	Naxella paralucida	1009	1	/Users/paul/Documents/OU_pcm_eukaryotes/Zenodo/Blast/140_18S_merged-seq_blast-noenv.xml	1592	Query_1592	85	1	gi|1200165719|gb|KY652918.1|	Naxella paralucida isolate LWY20150615-1 small subunit ribosomal RNA gene, partial sequence	KY652918	1766	1	145.556	160	1.69368e-31	1	85	1623	1707	1	83	83	0	85	GCTCCTACCGATTTCGAGTGATCCGGTGAACCTTCTGGACTGTGTGAGTCTTCAAGGCTTGTACGGGAAGTTAAGTAAACCTTAT	GCTCCTACCGATTTCGAGTGATCCGGTGAACCTTCTGGACTGTGTGAGTCTTCATGGCTTATACGGGAAGTTAAGTAAACCTTAT	|||||||||||||||||||||||||||||||||||||||||||||||||||||| ||||| ||||||||||||||||||||||||
Mawson Escarpment	7c7889c38f9ccd0b9d7f6c3427fddf5d	18S.1.1.D.PCM.ME	68.31888889	-73.32027778	Eukaryota	Ciliophora	Litostomatea	Haptorida	Spathidiidae	Apobryophyllum	Apobryophyllum schmidingeri	967	1	/Users/paul/Documents/OU_pcm_eukaryotes/Zenodo/Blast/140_18S_merged-seq_blast-noenv.xml	6039	Query_6039	85	1	gi|1270115956|gb|MG264146.1|	Apobryophyllum schmidingeri isolate D small subunit ribosomal RNA gene, partial sequence	MG264146	1640	1	150.064	165	1.39026e-32	1	85	1514	1598	1	84	84	0	85	GCTCCTACCGATACCGGGTGATGTGGTGAATATATTGGACCGTTCGCGGAAAAATAAGTAAACCTTATCACCTAGAGGAAGGAGA	GCTCCTACCGATACCGGGTGATGTGGTGAACATATTGGACCGTTCGCGGAAAAATAAGTAAACCTTATCACCTAGAGGAAGGAGA	|||||||||||||||||||||||||||||| ||||||||||||||||||||||||||||||||||||||||||||||||||||||
Lake Terrasovoje	577450600946ba15e0c7c4e8911ce0cb	18S.2.8.D.PCM.LT	67.91861111	-70.53333333	Eukaryota	Ciliophora	Colpodea	Sorogenida	Sorogenidae	Ottowphyra	Ottowphyra dragescoi	958	1	/Users/paul/Documents/OU_pcm_eukaryotes/Zenodo/Blast/140_18S_merged-seq_blast-noenv.xml	4200	Query_4200	85	1	gi|291360411|gb|EU039904.2|	Ottowphyra dragescoi 18S ribosomal RNA gene, partial sequence; macronuclear	EU039904	1704	1	132.031	145	3.73059e-27	1	85	1604	1688	1	80	80	0	85	GCTCCTACCGATTTTGAGTGGTCCGGTGAACCTTCTGGACCGCGTTTGGGATCTACCCAGATGTGGGAAGTTAAGTAAACCTTAT	GCTCCTACCGATTTTGAGTGGTCCGGTGAACCTTCTGGACCGCGTTCGGGTTCGACCCGAATGTGGGAAGTTAAGTAAACCTTAT	|||||||||||||||||||||||||||||||||||||||||||||| ||| || |||| |||||||||||||||||||||||||
Lake Terrasovoje	ab90ae6c348a873a7866809b479f08ca	18S.2.4.C.PCM.LT	68.04222222	-70.52138889	Eukaryota	Ciliophora	Phyllopharyngea	Chlamydodontida	Chilodonellidae	Pseudochilodonopsis	Pseudochilodonopsis sp. 3 WS-2013	936	1	/Users/paul/Documents/OU_pcm_eukaryotes/Zenodo/Blast/140_18S_merged-seq_blast-noenv.xml	8351	Query_8351	85	1	gi|514227345|gb|KC753496.1|	Pseudochilodonopsis sp. 3 WS-2013 small subunit ribosomal RNA gene, partial sequence	KC753496	1640	1	154.573	170	3.26958e-34	1	85	1505	1589	1	85	85	0	85	GCTCCTACCGATTGAGTGATCCGGTGAACTTTCTGGACTTCTGGTTCGCGCCGAGAAGGAAGTTAAGTAAACCTTATCACTTAGA	GCTCCTACCGATTGAGTGATCCGGTGAACTTTCTGGACTTCTGGTTCGCGCCGAGAAGGAAGTTAAGTAAACCTTATCACTTAGA	|||||||||||||||||||||||||||||||||||||||||||||||||||||||||||||||||||||||||||||||||||||
Lake Terrasovoje	577450600946ba15e0c7c4e8911ce0cb	18S.2.3.E.PCM.LT	67.91611111	-70.54805556	Eukaryota	Ciliophora	Colpodea	Sorogenida	Sorogenidae	Ottowphyra	Ottowphyra dragescoi	923	1	/Users/paul/Documents/OU_pcm_eukaryotes/Zenodo/Blast/140_18S_merged-seq_blast-noenv.xml	4200	Query_4200	85	1	gi|291360411|gb|EU039904.2|	Ottowphyra dragescoi 18S ribosomal RNA gene, partial sequence; macronuclear	EU039904	1704	1	132.031	145	3.73059e-27	1	85	1604	1688	1	80	80	0	85	GCTCCTACCGATTTTGAGTGGTCCGGTGAACCTTCTGGACCGCGTTTGGGATCTACCCAGATGTGGGAAGTTAAGTAAACCTTAT	GCTCCTACCGATTTTGAGTGGTCCGGTGAACCTTCTGGACCGCGTTCGGGTTCGACCCGAATGTGGGAAGTTAAGTAAACCTTAT	|||||||||||||||||||||||||||||||||||||||||||||| ||| || |||| |||||||||||||||||||||||||
Mawson Escarpment	f1976c6a0b71304435c8143331f6b53c	18S.1.11.G.PCM.ME	68.35361111	-73.3275	Eukaryota	Ciliophora	Phyllopharyngea	Chlamydodontida	Chilodonellidae	Pseudochilodonopsis	Pseudochilodonopsis quadrivacuolata	918	1	/Users/paul/Documents/OU_pcm_eukaryotes/Zenodo/Blast/140_18S_merged-seq_blast-noenv.xml	11754	Query_11754	85	1	gi|906358593|gb|KR611082.2|	Pseudochilodonopsis quadrivacuolata isolate QZS2014052601 small subunit ribosomal RNA gene, partial sequence	KR611082	1675	1	145.556	160	1.69368e-31	1	85	1564	1648	1	83	83	0	85	GCTCCTACCGATTGAGTGATCCGGTGAACTTTCTGGACTTCTGGTTCACACCAAGGAGGAAGTTAAGTAAACCTTATCACTTAGA	GCTCCTACCGATTGAGTGATCCGGTGAACTTTCTGGACTTCTGGTTCACGCCAAGAAGGAAGTTAAGTAAACCTTATCACTTAGA	||||||||||||||||||||||||||||||||||||||||||||||||| ||||| |||||||||||||||||||||||||||||
Lake Terrasovoje	c0b3cefd8e6aa7e6eea63b29d1c3753d	18S.2.4.G.PCM.LT	68.17666667	-70.82916667	Eukaryota	Ciliophora	Spirotrichea	Stichotrichida	Spirofilidae	Urospinula	Urospinula succisa	916	1	/Users/paul/Documents/OU_pcm_eukaryotes/Zenodo/Blast/140_18S_merged-seq_blast-noenv.xml	9423	Query_9423	85	1	gi|530549981|gb|KF411460.1|	Urospinula succisa 18S ribosomal RNA gene, partial sequence; macronuclear	KF411460	1671	1	145.556	160	1.69368e-31	1	85	1552	1636	1	83	83	0	85	GCTCCTACCGATTTCGAGTGGTCCGGTGAACCTTTTGGACTGCGCGGGCTTCGTGCCTGTGTGGAAAATCAAGTAAACCATATCA	GCTCCTACCGATTTCGAGTGATCCGGTGAACCTTTTGGACTGCGCGGGCTTCGTGCCTGTGCGGAAAATCAAGTAAACCATATCA	|||||||||||||||||||| |||||||||||||||||||||||||||||||||||||||| |||||||||||||||||||||||
Lake Terrasovoje	78b846db59501fb1eaa5b28482fcda33	18S.2.5.D.PCM.LT	68.00361111	-70.52638889	Eukaryota	Ciliophora	Oligohymenophorea	Peniculida	Stokesiidae	Stokesia	Stokesia vernalis	912	1	/Users/paul/Documents/OU_pcm_eukaryotes/Zenodo/Blast/140_18S_merged-seq_blast-noenv.xml	5836	Query_5836	85	1	gi|1487192471|emb|LS999907.1|	Stokesia vernalis partial 18S rRNA gene, isolate 13ZS18	LS999907	300	1	123.014	135	1.93249e-24	1	85	202	286	1	78	78	0	85	GCTCCTACCGATTGAGTGATCCGGTGAACCTTCTGGACTGAGCTGGGGCTTGAACCTAGCACGGGAAGTTATGTAAACCTTATCA	GCTCCTACCGATTGAGTGATCCGGTGAACCTTCTGGACTGCGATAGGACTTGAGCCTAGTGCGGGAAGTTATGTAAACCTTATCA	|||||||||||||||||||||||||||||||||||||||| | | || ||||| ||||| ||||||||||||||||||||||||
Mawson Escarpment	9aa9fd6ed26385cde5c9ed92844fef66	18S.2.5.A.PCM.ME	68.24777778	-73.30888889	Eukaryota	Ciliophora	Phyllopharyngea	Chlamydodontida	Chilodonellidae	Pseudochilodonopsis	Pseudochilodonopsis quadrivacuolata	870	1	/Users/paul/Documents/OU_pcm_eukaryotes/Zenodo/Blast/140_18S_merged-seq_blast-noenv.xml	7511	Query_7511	85	1	gi|906358593|gb|KR611082.2|	Pseudochilodonopsis quadrivacuolata isolate QZS2014052601 small subunit ribosomal RNA gene, partial sequence	KR611082	1675	1	145.556	160	1.69368e-31	1	85	1564	1648	1	83	83	0	85	GCTCCTACCGATTGAGTGATCCGGTGAACTTTCTGGACTTCTGGTTAACGCCAAGGAGGAAGTTAAGTAAACCTTATCACTTAGA	GCTCCTACCGATTGAGTGATCCGGTGAACTTTCTGGACTTCTGGTTCACGCCAAGAAGGAAGTTAAGTAAACCTTATCACTTAGA	|||||||||||||||||||||||||||||||||||||||||||||| |||||||| |||||||||||||||||||||||||||||
Lake Terrasovoje	a2e8e5738c5c006d84244f0eddcd2bf4	18S.2.4.G.PCM.LT	68.17666667	-70.82916667	Eukaryota	Ciliophora	Litostomatea	Haptorida	Dileptidae	Dileptus	Dileptus jonesi	864	1	/Users/paul/Documents/OU_pcm_eukaryotes/Zenodo/Blast/140_18S_merged-seq_blast-noenv.xml	7948	Query_7948	85	1	gi|1241841965|gb|MF288144.1|	Dileptus jonesi isolate SKS818 18S ribosomal RNA gene, partial sequence	MF288144	1592	1	145.556	160	1.69368e-31	1	85	1462	1546	1	83	83	0	85	GCTCCTACCGATACCGGGTGATCAGGTGAACCTTTTAGACCGTTTACCGGAAAAATAAGTAAACCTTATCACCTAGAGGAAGGAG	GCTCCTACCGATACCGGGTGATCCGGTGAACCTTTTAGACCGTTTATCGGAAAAATAAGTAAACCTTATCACCTAGAGGAAGGAG	||||||||||||||||||||||| |||||||||||||||||||||| ||||||||||||||||||||||||||||||||||||||
Lake Terrasovoje	682bb490c21bf99197ee35440d8222fa	18S.2.11.B.PCM.LT	67.82555556	-70.52722222	Eukaryota	Ciliophora	Oligohymenophorea	Philasterida	Cohnilembidae	Cohnilembus	Cohnilembus verminus	863	1	/Users/paul/Documents/OU_pcm_eukaryotes/Zenodo/Blast/140_18S_merged-seq_blast-noenv.xml	4996	Query_4996	85	1	gi|306032972|gb|HM236339.1|	Cohnilembus verminus isolate FXP2009051101 18S small subunit ribosomal RNA gene, complete sequence	HM236339	1759	1	129.325	142	1.3021e-26	1	85	1623	1711	1	83	83	4	89	GCTCCTACCGATTTCGAGTGATCCGGTGAACCTTCTGGACTGAG--GGCAA--CCTCGGGAAGTTAAGTAAACCTAATCACTTAGAGGA	GCTCCTACCGATTTCGAGTGGTCCGGTGAACCTTCTGGACTGGGGAGGCAACTCCTCGGGAAGTTAAGTAAACCTAATCACTTAGAGGA	|||||||||||||||||||| ||||||||||||||||||||| | ||||| ||||||||||||||||||||||||||||||||||||
Lake Terrasovoje	7c7889c38f9ccd0b9d7f6c3427fddf5d	18S.2.3.E.PCM.LT	67.91611111	-70.54805556	Eukaryota	Ciliophora	Litostomatea	Haptorida	Spathidiidae	Apobryophyllum	Apobryophyllum schmidingeri	856	1	/Users/paul/Documents/OU_pcm_eukaryotes/Zenodo/Blast/140_18S_merged-seq_blast-noenv.xml	6039	Query_6039	85	1	gi|1270115956|gb|MG264146.1|	Apobryophyllum schmidingeri isolate D small subunit ribosomal RNA gene, partial sequence	MG264146	1640	1	150.064	165	1.39026e-32	1	85	1514	1598	1	84	84	0	85	GCTCCTACCGATACCGGGTGATGTGGTGAATATATTGGACCGTTCGCGGAAAAATAAGTAAACCTTATCACCTAGAGGAAGGAGA	GCTCCTACCGATACCGGGTGATGTGGTGAACATATTGGACCGTTCGCGGAAAAATAAGTAAACCTTATCACCTAGAGGAAGGAGA	|||||||||||||||||||||||||||||| ||||||||||||||||||||||||||||||||||||||||||||||||||||||
Lake Terrasovoje	7e92c0528b851221242273614fa15ad4	18S.2.10.F.PCM.LT	68.07111111	-70.84472222	Eukaryota	Ciliophora	Nassophorea	Nassulida	Nassulidae	Nassula	Nassula labiata	851	1	/Users/paul/Documents/OU_pcm_eukaryotes/Zenodo/Blast/140_18S_merged-seq_blast-noenv.xml	6121	Query_6121	85	1	gi|558697254|gb|KC832949.1|	Nassula labiata isolate LWW09052701 18S ribosomal RNA gene, complete sequence	KC832949	1766	1	141.047	155	7.20173e-30	1	85	1623	1707	1	82	82	0	85	GCTCCTACCGATTTCGAGTGATCCGGTGAACCTTCTGGACTGCGTAGGTCTTCAAGGCCTGTGCGGGAAGTTAAGTAAACCTTAT	GCTCCTACCGATTTCGAGTGATCCGGTGAACCTTCTGGACTGCGTGGGTCTTCAAGGCTCGTGCGGGAAGTTAAGTAAACCTTAT	||||||||||||||||||||||||||||||||||||||||||||| |||||||||||| |||||||||||||||||||||||||
Lake Terrasovoje	cae1771191f2939325c08b401ef19067	18S.2.7.E.PCM.LT	67.98805556	-70.58388889	Eukaryota	Ciliophora	Oligohymenophorea	Sessilida	Epistylidae	Rhabdostyla	Rhabdostyla sp. 5 PPS-2010	849	1	/Users/paul/Documents/OU_pcm_eukaryotes/Zenodo/Blast/140_18S_merged-seq_blast-noenv.xml	9922	Query_9922	85	1	gi|297665108|gb|GU586189.1|	Rhabdostyla sp. 5 PPS-2010 18S ribosomal RNA gene, partial sequence; internal transcribed spacer 1, 5.8S ribosomal RNA gene, and internal transcribed spacer 2, complete sequence; and 28S ribosomal RNA gene, partial sequence	GU586189	665	1	141.047	155	7.20173e-30	1	85	74	158	1	82	82	0	85	GCTATTACCGATTGAGTGTTAAGGTGAACCTTCTCGATGGAGCAATCCAAAAATTAAGTAAACCTTTGCACTTAGAGGAAATAAA	GCTATTACCGATTGAGTGTTAAGGTGAACCTTCTCGATAGAGCAATCTAAAAATTAAGTAAACCTTTACACTTAGAGGAAATAAA	|||||||||||||||||||||||||||||||||||||| |||||||| ||||||||||||||||||| |||||||||||||||||
Lake Terrasovoje	b1c61b2e584822a0cf5c55ef502eb08f	18S.2.5.C.PCM.LT	67.87222222	-70.52666667	Eukaryota	Ciliophora	Phyllopharyngea	Chlamydodontida	Chilodonellidae	Pseudochilodonopsis	Pseudochilodonopsis quadrivacuolata	805	1	/Users/paul/Documents/OU_pcm_eukaryotes/Zenodo/Blast/140_18S_merged-seq_blast-noenv.xml	8655	Query_8655	85	1	gi|906358593|gb|KR611082.2|	Pseudochilodonopsis quadrivacuolata isolate QZS2014052601 small subunit ribosomal RNA gene, partial sequence	KR611082	1675	1	141.047	155	7.20173e-30	1	85	1564	1648	1	82	82	0	85	GCTCCTACCGATTGAGTGATCCGGTGAACTTTCTGGACTTCTGGCTCACGCTAAGGAGGAAGTTAAGTAAACCTTATCACTTAGA	GCTCCTACCGATTGAGTGATCCGGTGAACTTTCTGGACTTCTGGTTCACGCCAAGAAGGAAGTTAAGTAAACCTTATCACTTAGA	|||||||||||||||||||||||||||||||||||||||||||| |||||| ||| |||||||||||||||||||||||||||||
Lake Terrasovoje	e59c691a1ad97d4a6978adfd3a1d4461	18S.2.10.F.PCM.LT	68.07111111	-70.84472222	Eukaryota	Ciliophora	Colpodea	Cyrtolophosidida	Cyrtolophosididae	Pseudocyrtolophosis	Pseudocyrtolophosis alpestris	802	1	/Users/paul/Documents/OU_pcm_eukaryotes/Zenodo/Blast/140_18S_merged-seq_blast-noenv.xml	11163	Query_11163	85	1	gi|168830700|gb|EU264564.1|	Pseudocyrtolophosis alpestris small subunit ribosomal RNA gene, partial sequence; macronuclear	EU264564	1760	1	103.177	113	1.80995e-18	1	85	1617	1702	1	75	75	1	86	GCTCCTACCGATTC-GAGTGATCCGGTGAACCTTCTGGACTGGACTCTGCCTCGAGCAGAGTACGGGAAGTTAAGTAAACCTTATC	GCTCCTACCGATTTTGAGTGATCCGGTGAACCTTCTGGACTGTGTTAGGCCTCGAGCCTAGTGTGGGAAGTTAAGTAAACCTTATC	||||||||||||| ||||||||||||||||||||||||||| | ||||||||| ||| ||||||||||||||||||||||
Mawson Escarpment	20ff4a965330c15f78d26aae5ec9bf1e	18S.2.10.A.PCM.ME	66.445	-73.01194444	Eukaryota	Ciliophora	Nassophorea	Nassulida	Nassulidae	Naxella	Naxella paralucida	799	1	/Users/paul/Documents/OU_pcm_eukaryotes/Zenodo/Blast/140_18S_merged-seq_blast-noenv.xml	1592	Query_1592	85	1	gi|1200165719|gb|KY652918.1|	Naxella paralucida isolate LWY20150615-1 small subunit ribosomal RNA gene, partial sequence	KY652918	1766	1	145.556	160	1.69368e-31	1	85	1623	1707	1	83	83	0	85	GCTCCTACCGATTTCGAGTGATCCGGTGAACCTTCTGGACTGTGTGAGTCTTCAAGGCTTGTACGGGAAGTTAAGTAAACCTTAT	GCTCCTACCGATTTCGAGTGATCCGGTGAACCTTCTGGACTGTGTGAGTCTTCATGGCTTATACGGGAAGTTAAGTAAACCTTAT	|||||||||||||||||||||||||||||||||||||||||||||||||||||| ||||| ||||||||||||||||||||||||
Lake Terrasovoje	78b846db59501fb1eaa5b28482fcda33	18S.2.10.F.PCM.LT	68.07111111	-70.84472222	Eukaryota	Ciliophora	Oligohymenophorea	Peniculida	Stokesiidae	Stokesia	Stokesia vernalis	799	1	/Users/paul/Documents/OU_pcm_eukaryotes/Zenodo/Blast/140_18S_merged-seq_blast-noenv.xml	5836	Query_5836	85	1	gi|1487192471|emb|LS999907.1|	Stokesia vernalis partial 18S rRNA gene, isolate 13ZS18	LS999907	300	1	123.014	135	1.93249e-24	1	85	202	286	1	78	78	0	85	GCTCCTACCGATTGAGTGATCCGGTGAACCTTCTGGACTGAGCTGGGGCTTGAACCTAGCACGGGAAGTTATGTAAACCTTATCA	GCTCCTACCGATTGAGTGATCCGGTGAACCTTCTGGACTGCGATAGGACTTGAGCCTAGTGCGGGAAGTTATGTAAACCTTATCA	|||||||||||||||||||||||||||||||||||||||| | | || ||||| ||||| ||||||||||||||||||||||||
Lake Terrasovoje	e59c691a1ad97d4a6978adfd3a1d4461	18S.2.1.G.PCM.LT	68.2125	-70.82833333	Eukaryota	Ciliophora	Colpodea	Cyrtolophosidida	Cyrtolophosididae	Pseudocyrtolophosis	Pseudocyrtolophosis alpestris	765	1	/Users/paul/Documents/OU_pcm_eukaryotes/Zenodo/Blast/140_18S_merged-seq_blast-noenv.xml	11163	Query_11163	85	1	gi|168830700|gb|EU264564.1|	Pseudocyrtolophosis alpestris small subunit ribosomal RNA gene, partial sequence; macronuclear	EU264564	1760	1	103.177	113	1.80995e-18	1	85	1617	1702	1	75	75	1	86	GCTCCTACCGATTC-GAGTGATCCGGTGAACCTTCTGGACTGGACTCTGCCTCGAGCAGAGTACGGGAAGTTAAGTAAACCTTATC	GCTCCTACCGATTTTGAGTGATCCGGTGAACCTTCTGGACTGTGTTAGGCCTCGAGCCTAGTGTGGGAAGTTAAGTAAACCTTATC	||||||||||||| ||||||||||||||||||||||||||| | ||||||||| ||| ||||||||||||||||||||||
Lake Terrasovoje	a2e8e5738c5c006d84244f0eddcd2bf4	18S.2.11.D.PCM.LT	67.99305556	-70.54305556	Eukaryota	Ciliophora	Litostomatea	Haptorida	Dileptidae	Dileptus	Dileptus jonesi	761	1	/Users/paul/Documents/OU_pcm_eukaryotes/Zenodo/Blast/140_18S_merged-seq_blast-noenv.xml	7948	Query_7948	85	1	gi|1241841965|gb|MF288144.1|	Dileptus jonesi isolate SKS818 18S ribosomal RNA gene, partial sequence	MF288144	1592	1	145.556	160	1.69368e-31	1	85	1462	1546	1	83	83	0	85	GCTCCTACCGATACCGGGTGATCAGGTGAACCTTTTAGACCGTTTACCGGAAAAATAAGTAAACCTTATCACCTAGAGGAAGGAG	GCTCCTACCGATACCGGGTGATCCGGTGAACCTTTTAGACCGTTTATCGGAAAAATAAGTAAACCTTATCACCTAGAGGAAGGAG	||||||||||||||||||||||| |||||||||||||||||||||| ||||||||||||||||||||||||||||||||||||||
Lake Terrasovoje	4f3d7edd8f5e881821c7aa4a7b77d540	18S.2.2.F.PCM.LT	67.81083333	-70.52666667	Eukaryota	Ciliophora	Litostomatea	Haptorida	Spathidiidae	Apobryophyllum	Apobryophyllum schmidingeri	760	1	/Users/paul/Documents/OU_pcm_eukaryotes/Zenodo/Blast/140_18S_merged-seq_blast-noenv.xml	3788	Query_3788	85	1	gi|1270115956|gb|MG264146.1|	Apobryophyllum schmidingeri isolate D small subunit ribosomal RNA gene, partial sequence	MG264146	1640	1	145.556	160	1.69368e-31	1	85	1514	1598	1	83	83	0	85	GCTCCTACCGATACCGGGTGATCCGGTGAACATATTGGACCGTTCGCGGAAAAATAAGTAAACCTTATCACCTAGAGGAAGGAGA	GCTCCTACCGATACCGGGTGATGTGGTGAACATATTGGACCGTTCGCGGAAAAATAAGTAAACCTTATCACCTAGAGGAAGGAGA	|||||||||||||||||||||| |||||||||||||||||||||||||||||||||||||||||||||||||||||||||||||
Lake Terrasovoje	a92a148bf7d80eba77875664148c304d	18S.2.3.F.PCM.LT	67.82305556	-70.52722222	Eukaryota	Ciliophora	Spirotrichea	Sporadotrichida	Oxytrichidae	Oxytricha	Oxytricha paragranulifera	752	1	/Users/paul/Documents/OU_pcm_eukaryotes/Zenodo/Blast/140_18S_merged-seq_blast-noenv.xml	8243	Query_8243	85	1	gi|641387150|gb|KJ081200.1|	Oxytricha paragranulifera small subunit ribosomal RNA gene, partial sequence; macronuclear	KJ081200	1696	1	150.064	165	1.39026e-32	1	85	1598	1682	1	84	84	0	85	GCTCCTACCGATTTCGAGTGGTCCGGTGAACCTTTTGGACTGCGCGAGGCCCCGTGTCTTGTGTGGAAAATCAAGTAAACCATAT	GCTCCTACCGATTTCGAGTGGTCCGGTGAACCTTTTGGACTGCGCGAGGCCCCGTGTCTTGTGCGGAAAATCAAGTAAACCATAT	||||||||||||||||||||||||||||||||||||||||||||||||||||||||||||||| |||||||||||||||||||||
Mawson Escarpment	6d689284d2445db18eeea3d6291485da	18S.1.10.G.PCM.ME	68.50361111	-73.31055556	Eukaryota	Ciliophora	Phyllopharyngea	Chlamydodontida	Chilodonellidae	Pseudochilodonopsis	Pseudochilodonopsis sp. 3 WS-2013	699	1	/Users/paul/Documents/OU_pcm_eukaryotes/Zenodo/Blast/140_18S_merged-seq_blast-noenv.xml	5274	Query_5274	85	1	gi|514227345|gb|KC753496.1|	Pseudochilodonopsis sp. 3 WS-2013 small subunit ribosomal RNA gene, partial sequence	KC753496	1640	1	141.047	155	7.20173e-30	1	85	1505	1589	1	82	82	0	85	GCTCCTACCGATTGAGTGATCCGGTGAACTTTCTGGACTCCTGGTTCACGCCGAGGAGGAAGTTAAGTAAACCTTATCACTTAGA	GCTCCTACCGATTGAGTGATCCGGTGAACTTTCTGGACTTCTGGTTCGCGCCGAGAAGGAAGTTAAGTAAACCTTATCACTTAGA	||||||||||||||||||||||||||||||||||||||| ||||||| ||||||| |||||||||||||||||||||||||||||
Lake Terrasovoje	a2e8e5738c5c006d84244f0eddcd2bf4	18S.2.11.E.PCM.LT	67.96916667	-70.54333333	Eukaryota	Ciliophora	Litostomatea	Haptorida	Dileptidae	Dileptus	Dileptus jonesi	675	1	/Users/paul/Documents/OU_pcm_eukaryotes/Zenodo/Blast/140_18S_merged-seq_blast-noenv.xml	7948	Query_7948	85	1	gi|1241841965|gb|MF288144.1|	Dileptus jonesi isolate SKS818 18S ribosomal RNA gene, partial sequence	MF288144	1592	1	145.556	160	1.69368e-31	1	85	1462	1546	1	83	83	0	85	GCTCCTACCGATACCGGGTGATCAGGTGAACCTTTTAGACCGTTTACCGGAAAAATAAGTAAACCTTATCACCTAGAGGAAGGAG	GCTCCTACCGATACCGGGTGATCCGGTGAACCTTTTAGACCGTTTATCGGAAAAATAAGTAAACCTTATCACCTAGAGGAAGGAG	||||||||||||||||||||||| |||||||||||||||||||||| ||||||||||||||||||||||||||||||||||||||
Lake Terrasovoje	a2e8e5738c5c006d84244f0eddcd2bf4	18S.2.5.C.PCM.LT	67.87222222	-70.52666667	Eukaryota	Ciliophora	Litostomatea	Haptorida	Dileptidae	Dileptus	Dileptus jonesi	665	1	/Users/paul/Documents/OU_pcm_eukaryotes/Zenodo/Blast/140_18S_merged-seq_blast-noenv.xml	7948	Query_7948	85	1	gi|1241841965|gb|MF288144.1|	Dileptus jonesi isolate SKS818 18S ribosomal RNA gene, partial sequence	MF288144	1592	1	145.556	160	1.69368e-31	1	85	1462	1546	1	83	83	0	85	GCTCCTACCGATACCGGGTGATCAGGTGAACCTTTTAGACCGTTTACCGGAAAAATAAGTAAACCTTATCACCTAGAGGAAGGAG	GCTCCTACCGATACCGGGTGATCCGGTGAACCTTTTAGACCGTTTATCGGAAAAATAAGTAAACCTTATCACCTAGAGGAAGGAG	||||||||||||||||||||||| |||||||||||||||||||||| ||||||||||||||||||||||||||||||||||||||
Lake Terrasovoje	a92a148bf7d80eba77875664148c304d	18S.2.6.D.PCM.LT	67.99777778	-70.52027778	Eukaryota	Ciliophora	Spirotrichea	Sporadotrichida	Oxytrichidae	Oxytricha	Oxytricha paragranulifera	652	1	/Users/paul/Documents/OU_pcm_eukaryotes/Zenodo/Blast/140_18S_merged-seq_blast-noenv.xml	8243	Query_8243	85	1	gi|641387150|gb|KJ081200.1|	Oxytricha paragranulifera small subunit ribosomal RNA gene, partial sequence; macronuclear	KJ081200	1696	1	150.064	165	1.39026e-32	1	85	1598	1682	1	84	84	0	85	GCTCCTACCGATTTCGAGTGGTCCGGTGAACCTTTTGGACTGCGCGAGGCCCCGTGTCTTGTGTGGAAAATCAAGTAAACCATAT	GCTCCTACCGATTTCGAGTGGTCCGGTGAACCTTTTGGACTGCGCGAGGCCCCGTGTCTTGTGCGGAAAATCAAGTAAACCATAT	||||||||||||||||||||||||||||||||||||||||||||||||||||||||||||||| |||||||||||||||||||||
Lake Terrasovoje	a2e8e5738c5c006d84244f0eddcd2bf4	18S.2.7.E.PCM.LT	67.98805556	-70.58388889	Eukaryota	Ciliophora	Litostomatea	Haptorida	Dileptidae	Dileptus	Dileptus jonesi	645	1	/Users/paul/Documents/OU_pcm_eukaryotes/Zenodo/Blast/140_18S_merged-seq_blast-noenv.xml	7948	Query_7948	85	1	gi|1241841965|gb|MF288144.1|	Dileptus jonesi isolate SKS818 18S ribosomal RNA gene, partial sequence	MF288144	1592	1	145.556	160	1.69368e-31	1	85	1462	1546	1	83	83	0	85	GCTCCTACCGATACCGGGTGATCAGGTGAACCTTTTAGACCGTTTACCGGAAAAATAAGTAAACCTTATCACCTAGAGGAAGGAG	GCTCCTACCGATACCGGGTGATCCGGTGAACCTTTTAGACCGTTTATCGGAAAAATAAGTAAACCTTATCACCTAGAGGAAGGAG	||||||||||||||||||||||| |||||||||||||||||||||| ||||||||||||||||||||||||||||||||||||||
Mawson Escarpment	4f3d7edd8f5e881821c7aa4a7b77d540	18S.2.4.B.PCM.ME	66.79472222	-74.29027778	Eukaryota	Ciliophora	Litostomatea	Haptorida	Spathidiidae	Apobryophyllum	Apobryophyllum schmidingeri	627	1	/Users/paul/Documents/OU_pcm_eukaryotes/Zenodo/Blast/140_18S_merged-seq_blast-noenv.xml	3788	Query_3788	85	1	gi|1270115956|gb|MG264146.1|	Apobryophyllum schmidingeri isolate D small subunit ribosomal RNA gene, partial sequence	MG264146	1640	1	145.556	160	1.69368e-31	1	85	1514	1598	1	83	83	0	85	GCTCCTACCGATACCGGGTGATCCGGTGAACATATTGGACCGTTCGCGGAAAAATAAGTAAACCTTATCACCTAGAGGAAGGAGA	GCTCCTACCGATACCGGGTGATGTGGTGAACATATTGGACCGTTCGCGGAAAAATAAGTAAACCTTATCACCTAGAGGAAGGAGA	|||||||||||||||||||||| |||||||||||||||||||||||||||||||||||||||||||||||||||||||||||||
Lake Terrasovoje	a2e8e5738c5c006d84244f0eddcd2bf4	18S.2.8.C.PCM.LT	67.87861111	-70.52194444	Eukaryota	Ciliophora	Litostomatea	Haptorida	Dileptidae	Dileptus	Dileptus jonesi	623	1	/Users/paul/Documents/OU_pcm_eukaryotes/Zenodo/Blast/140_18S_merged-seq_blast-noenv.xml	7948	Query_7948	85	1	gi|1241841965|gb|MF288144.1|	Dileptus jonesi isolate SKS818 18S ribosomal RNA gene, partial sequence	MF288144	1592	1	145.556	160	1.69368e-31	1	85	1462	1546	1	83	83	0	85	GCTCCTACCGATACCGGGTGATCAGGTGAACCTTTTAGACCGTTTACCGGAAAAATAAGTAAACCTTATCACCTAGAGGAAGGAG	GCTCCTACCGATACCGGGTGATCCGGTGAACCTTTTAGACCGTTTATCGGAAAAATAAGTAAACCTTATCACCTAGAGGAAGGAG	||||||||||||||||||||||| |||||||||||||||||||||| ||||||||||||||||||||||||||||||||||||||
Lake Terrasovoje	6d97080d88e4f516f6aaa3adf644dc69	18S.2.2.F.PCM.LT	67.81083333	-70.52666667	Eukaryota	Ciliophora	Spirotrichea	Sporadotrichida	Oxytrichidae	Hemiurosomoida	Hemiurosomoida longa	612	1	/Users/paul/Documents/OU_pcm_eukaryotes/Zenodo/Blast/140_18S_merged-seq_blast-noenv.xml	5281	Query_5281	85	1	gi|21780018|gb|AF508763.1|	Oxytricha longa 17S ribosomal RNA gene, internal transcribed spacer 1, 5.8S ribosomal RNA gene and internal transcribed spacer 2, complete sequence; and 26S ribosomal RNA gene, partial sequence	AF508763	3621	1	145.556	160	1.69368e-31	1	85	1626	1710	1	83	83	0	85	GCTCCTACCGATTTCGAGTGGTCCGGTGAACCTTTCGGACTGCGTGGTCCTCGTGGCCGTGCGGAAAGTCAAGTAAACCATATCA	GCTCCTACCGATTTCGAGTGGTCCGGTGAACCTTTTGGACTGCGTGGTCCTCGTGGCCGTGCGGAAAATCAAGTAAACCATATCA	||||||||||||||||||||||||||||||||||| ||||||||||||||||||||||||||||||| |||||||||||||||||
Lake Terrasovoje	fd9ce3984f4f93f72d628f5dadf2a4c5	18S.2.4.D.PCM.LT	67.89027778	-70.53138889	Eukaryota	Ciliophora	Nassophorea	Nassulida	Nassulidae	Naxella	Naxella paralucida	595	1	/Users/paul/Documents/OU_pcm_eukaryotes/Zenodo/Blast/140_18S_merged-seq_blast-noenv.xml	12317	Query_12317	85	1	gi|1200165719|gb|KY652918.1|	Naxella paralucida isolate LWY20150615-1 small subunit ribosomal RNA gene, partial sequence	KY652918	1766	1	141.047	155	7.20173e-30	1	85	1623	1707	1	82	82	0	85	GCTCCTACCGATTTCGAGTGATCCGGTGAACCTTCTGGACTGTGTGAGTCTTTAAGGCTTGTACGGGAAGTTAAGTAAACCTTAT	GCTCCTACCGATTTCGAGTGATCCGGTGAACCTTCTGGACTGTGTGAGTCTTCATGGCTTATACGGGAAGTTAAGTAAACCTTAT	|||||||||||||||||||||||||||||||||||||||||||||||||||| | ||||| ||||||||||||||||||||||||
Lake Terrasovoje	9aa9fd6ed26385cde5c9ed92844fef66	18S.2.7.E.PCM.LT	67.98805556	-70.58388889	Eukaryota	Ciliophora	Phyllopharyngea	Chlamydodontida	Chilodonellidae	Pseudochilodonopsis	Pseudochilodonopsis quadrivacuolata	561	1	/Users/paul/Documents/OU_pcm_eukaryotes/Zenodo/Blast/140_18S_merged-seq_blast-noenv.xml	7511	Query_7511	85	1	gi|906358593|gb|KR611082.2|	Pseudochilodonopsis quadrivacuolata isolate QZS2014052601 small subunit ribosomal RNA gene, partial sequence	KR611082	1675	1	145.556	160	1.69368e-31	1	85	1564	1648	1	83	83	0	85	GCTCCTACCGATTGAGTGATCCGGTGAACTTTCTGGACTTCTGGTTAACGCCAAGGAGGAAGTTAAGTAAACCTTATCACTTAGA	GCTCCTACCGATTGAGTGATCCGGTGAACTTTCTGGACTTCTGGTTCACGCCAAGAAGGAAGTTAAGTAAACCTTATCACTTAGA	|||||||||||||||||||||||||||||||||||||||||||||| |||||||| |||||||||||||||||||||||||||||
Mawson Escarpment	9aa9fd6ed26385cde5c9ed92844fef66	18S.1.2.G.PCM.ME	68.38111111	-73.3175	Eukaryota	Ciliophora	Phyllopharyngea	Chlamydodontida	Chilodonellidae	Pseudochilodonopsis	Pseudochilodonopsis quadrivacuolata	559	1	/Users/paul/Documents/OU_pcm_eukaryotes/Zenodo/Blast/140_18S_merged-seq_blast-noenv.xml	7511	Query_7511	85	1	gi|906358593|gb|KR611082.2|	Pseudochilodonopsis quadrivacuolata isolate QZS2014052601 small subunit ribosomal RNA gene, partial sequence	KR611082	1675	1	145.556	160	1.69368e-31	1	85	1564	1648	1	83	83	0	85	GCTCCTACCGATTGAGTGATCCGGTGAACTTTCTGGACTTCTGGTTAACGCCAAGGAGGAAGTTAAGTAAACCTTATCACTTAGA	GCTCCTACCGATTGAGTGATCCGGTGAACTTTCTGGACTTCTGGTTCACGCCAAGAAGGAAGTTAAGTAAACCTTATCACTTAGA	|||||||||||||||||||||||||||||||||||||||||||||| |||||||| |||||||||||||||||||||||||||||
Lake Terrasovoje	81df4e4efc883124602bfe7f1334a9a3	18S.2.1.G.PCM.LT	68.2125	-70.82833333	Eukaryota	Ciliophora	Spirotrichea	Stichotrichida	Amphisiellidae	Amphisiella	Amphisiella pulchra	557	1	/Users/paul/Documents/OU_pcm_eukaryotes/Zenodo/Blast/140_18S_merged-seq_blast-noenv.xml	6288	Query_6288	85	1	gi|404425657|gb|JX461343.1|	Amphisiella pulchra isolate CXM09110302 18S ribosomal RNA gene, partial sequence	JX461343	1773	1	110.39	121	1.21954e-20	1	85	1631	1714	1	76	76	1	85	GCTCCTACCGATTTTGAGTGATTCGGTGAACCTTCTGGACTGCTTGGGGTTTCGTGCCACGAGCGGGAAGTTAAGTAAACCATAT	GCTCCTACCGATTTCGAGTGATTCGGTGAACCTTTCGGACTGCGTGGGGTTTCG-GCCTCGTGTGGGAAGTCAAGTAAACCATAT	|||||||||||||| ||||||||||||||||||| ||||||| |||||||||| ||| || | ||||||| |||||||||||||
Mawson Escarpment	81df4e4efc883124602bfe7f1334a9a3	18S.1.1.D.PCM.ME	68.31888889	-73.32027778	Eukaryota	Ciliophora	Spirotrichea	Stichotrichida	Amphisiellidae	Amphisiella	Amphisiella pulchra	555	1	/Users/paul/Documents/OU_pcm_eukaryotes/Zenodo/Blast/140_18S_merged-seq_blast-noenv.xml	6288	Query_6288	85	1	gi|404425657|gb|JX461343.1|	Amphisiella pulchra isolate CXM09110302 18S ribosomal RNA gene, partial sequence	JX461343	1773	1	110.39	121	1.21954e-20	1	85	1631	1714	1	76	76	1	85	GCTCCTACCGATTTTGAGTGATTCGGTGAACCTTCTGGACTGCTTGGGGTTTCGTGCCACGAGCGGGAAGTTAAGTAAACCATAT	GCTCCTACCGATTTCGAGTGATTCGGTGAACCTTTCGGACTGCGTGGGGTTTCG-GCCTCGTGTGGGAAGTCAAGTAAACCATAT	|||||||||||||| ||||||||||||||||||| ||||||| |||||||||| ||| || | ||||||| |||||||||||||
Mawson Escarpment	b1c61b2e584822a0cf5c55ef502eb08f	18S.1.10.F.PCM.ME	68.41111111	-73.31916667	Eukaryota	Ciliophora	Phyllopharyngea	Chlamydodontida	Chilodonellidae	Pseudochilodonopsis	Pseudochilodonopsis quadrivacuolata	543	1	/Users/paul/Documents/OU_pcm_eukaryotes/Zenodo/Blast/140_18S_merged-seq_blast-noenv.xml	8655	Query_8655	85	1	gi|906358593|gb|KR611082.2|	Pseudochilodonopsis quadrivacuolata isolate QZS2014052601 small subunit ribosomal RNA gene, partial sequence	KR611082	1675	1	141.047	155	7.20173e-30	1	85	1564	1648	1	82	82	0	85	GCTCCTACCGATTGAGTGATCCGGTGAACTTTCTGGACTTCTGGCTCACGCTAAGGAGGAAGTTAAGTAAACCTTATCACTTAGA	GCTCCTACCGATTGAGTGATCCGGTGAACTTTCTGGACTTCTGGTTCACGCCAAGAAGGAAGTTAAGTAAACCTTATCACTTAGA	|||||||||||||||||||||||||||||||||||||||||||| |||||| ||| |||||||||||||||||||||||||||||
Lake Terrasovoje	ab90ae6c348a873a7866809b479f08ca	18S.2.11.B.PCM.LT	67.82555556	-70.52722222	Eukaryota	Ciliophora	Phyllopharyngea	Chlamydodontida	Chilodonellidae	Pseudochilodonopsis	Pseudochilodonopsis sp. 3 WS-2013	526	1	/Users/paul/Documents/OU_pcm_eukaryotes/Zenodo/Blast/140_18S_merged-seq_blast-noenv.xml	8351	Query_8351	85	1	gi|514227345|gb|KC753496.1|	Pseudochilodonopsis sp. 3 WS-2013 small subunit ribosomal RNA gene, partial sequence	KC753496	1640	1	154.573	170	3.26958e-34	1	85	1505	1589	1	85	85	0	85	GCTCCTACCGATTGAGTGATCCGGTGAACTTTCTGGACTTCTGGTTCGCGCCGAGAAGGAAGTTAAGTAAACCTTATCACTTAGA	GCTCCTACCGATTGAGTGATCCGGTGAACTTTCTGGACTTCTGGTTCGCGCCGAGAAGGAAGTTAAGTAAACCTTATCACTTAGA	|||||||||||||||||||||||||||||||||||||||||||||||||||||||||||||||||||||||||||||||||||||
Lake Terrasovoje	81df4e4efc883124602bfe7f1334a9a3	18S.2.2.G.PCM.LT	68.02	-70.80861111	Eukaryota	Ciliophora	Spirotrichea	Stichotrichida	Amphisiellidae	Amphisiella	Amphisiella pulchra	520	1	/Users/paul/Documents/OU_pcm_eukaryotes/Zenodo/Blast/140_18S_merged-seq_blast-noenv.xml	6288	Query_6288	85	1	gi|404425657|gb|JX461343.1|	Amphisiella pulchra isolate CXM09110302 18S ribosomal RNA gene, partial sequence	JX461343	1773	1	110.39	121	1.21954e-20	1	85	1631	1714	1	76	76	1	85	GCTCCTACCGATTTTGAGTGATTCGGTGAACCTTCTGGACTGCTTGGGGTTTCGTGCCACGAGCGGGAAGTTAAGTAAACCATAT	GCTCCTACCGATTTCGAGTGATTCGGTGAACCTTTCGGACTGCGTGGGGTTTCG-GCCTCGTGTGGGAAGTCAAGTAAACCATAT	|||||||||||||| ||||||||||||||||||| ||||||| |||||||||| ||| || | ||||||| |||||||||||||
Mawson Escarpment	a2e8e5738c5c006d84244f0eddcd2bf4	18S.1.8.H.PCM.ME	68.38055556	-73.31777778	Eukaryota	Ciliophora	Litostomatea	Haptorida	Dileptidae	Dileptus	Dileptus jonesi	519	1	/Users/paul/Documents/OU_pcm_eukaryotes/Zenodo/Blast/140_18S_merged-seq_blast-noenv.xml	7948	Query_7948	85	1	gi|1241841965|gb|MF288144.1|	Dileptus jonesi isolate SKS818 18S ribosomal RNA gene, partial sequence	MF288144	1592	1	145.556	160	1.69368e-31	1	85	1462	1546	1	83	83	0	85	GCTCCTACCGATACCGGGTGATCAGGTGAACCTTTTAGACCGTTTACCGGAAAAATAAGTAAACCTTATCACCTAGAGGAAGGAG	GCTCCTACCGATACCGGGTGATCCGGTGAACCTTTTAGACCGTTTATCGGAAAAATAAGTAAACCTTATCACCTAGAGGAAGGAG	||||||||||||||||||||||| |||||||||||||||||||||| ||||||||||||||||||||||||||||||||||||||
Lake Terrasovoje	9aa9fd6ed26385cde5c9ed92844fef66	18S.2.5.G.PCM.LT	64.60361111	-70.42944444	Eukaryota	Ciliophora	Phyllopharyngea	Chlamydodontida	Chilodonellidae	Pseudochilodonopsis	Pseudochilodonopsis quadrivacuolata	519	1	/Users/paul/Documents/OU_pcm_eukaryotes/Zenodo/Blast/140_18S_merged-seq_blast-noenv.xml	7511	Query_7511	85	1	gi|906358593|gb|KR611082.2|	Pseudochilodonopsis quadrivacuolata isolate QZS2014052601 small subunit ribosomal RNA gene, partial sequence	KR611082	1675	1	145.556	160	1.69368e-31	1	85	1564	1648	1	83	83	0	85	GCTCCTACCGATTGAGTGATCCGGTGAACTTTCTGGACTTCTGGTTAACGCCAAGGAGGAAGTTAAGTAAACCTTATCACTTAGA	GCTCCTACCGATTGAGTGATCCGGTGAACTTTCTGGACTTCTGGTTCACGCCAAGAAGGAAGTTAAGTAAACCTTATCACTTAGA	|||||||||||||||||||||||||||||||||||||||||||||| |||||||| |||||||||||||||||||||||||||||
Mawson Escarpment	81df4e4efc883124602bfe7f1334a9a3	18S.1.3.D.PCM.ME	68.32388889	-73.32	Eukaryota	Ciliophora	Spirotrichea	Stichotrichida	Amphisiellidae	Amphisiella	Amphisiella pulchra	496	1	/Users/paul/Documents/OU_pcm_eukaryotes/Zenodo/Blast/140_18S_merged-seq_blast-noenv.xml	6288	Query_6288	85	1	gi|404425657|gb|JX461343.1|	Amphisiella pulchra isolate CXM09110302 18S ribosomal RNA gene, partial sequence	JX461343	1773	1	110.39	121	1.21954e-20	1	85	1631	1714	1	76	76	1	85	GCTCCTACCGATTTTGAGTGATTCGGTGAACCTTCTGGACTGCTTGGGGTTTCGTGCCACGAGCGGGAAGTTAAGTAAACCATAT	GCTCCTACCGATTTCGAGTGATTCGGTGAACCTTTCGGACTGCGTGGGGTTTCG-GCCTCGTGTGGGAAGTCAAGTAAACCATAT	|||||||||||||| ||||||||||||||||||| ||||||| |||||||||| ||| || | ||||||| |||||||||||||
Lake Terrasovoje	f1976c6a0b71304435c8143331f6b53c	18S.2.8.G.PCM.LT	66.895	-70.56916667	Eukaryota	Ciliophora	Phyllopharyngea	Chlamydodontida	Chilodonellidae	Pseudochilodonopsis	Pseudochilodonopsis quadrivacuolata	495	1	/Users/paul/Documents/OU_pcm_eukaryotes/Zenodo/Blast/140_18S_merged-seq_blast-noenv.xml	11754	Query_11754	85	1	gi|906358593|gb|KR611082.2|	Pseudochilodonopsis quadrivacuolata isolate QZS2014052601 small subunit ribosomal RNA gene, partial sequence	KR611082	1675	1	145.556	160	1.69368e-31	1	85	1564	1648	1	83	83	0	85	GCTCCTACCGATTGAGTGATCCGGTGAACTTTCTGGACTTCTGGTTCACACCAAGGAGGAAGTTAAGTAAACCTTATCACTTAGA	GCTCCTACCGATTGAGTGATCCGGTGAACTTTCTGGACTTCTGGTTCACGCCAAGAAGGAAGTTAAGTAAACCTTATCACTTAGA	||||||||||||||||||||||||||||||||||||||||||||||||| ||||| |||||||||||||||||||||||||||||
Lake Terrasovoje	9aa9fd6ed26385cde5c9ed92844fef66	18S.2.11.D.PCM.LT	67.99305556	-70.54305556	Eukaryota	Ciliophora	Phyllopharyngea	Chlamydodontida	Chilodonellidae	Pseudochilodonopsis	Pseudochilodonopsis quadrivacuolata	494	1	/Users/paul/Documents/OU_pcm_eukaryotes/Zenodo/Blast/140_18S_merged-seq_blast-noenv.xml	7511	Query_7511	85	1	gi|906358593|gb|KR611082.2|	Pseudochilodonopsis quadrivacuolata isolate QZS2014052601 small subunit ribosomal RNA gene, partial sequence	KR611082	1675	1	145.556	160	1.69368e-31	1	85	1564	1648	1	83	83	0	85	GCTCCTACCGATTGAGTGATCCGGTGAACTTTCTGGACTTCTGGTTAACGCCAAGGAGGAAGTTAAGTAAACCTTATCACTTAGA	GCTCCTACCGATTGAGTGATCCGGTGAACTTTCTGGACTTCTGGTTCACGCCAAGAAGGAAGTTAAGTAAACCTTATCACTTAGA	|||||||||||||||||||||||||||||||||||||||||||||| |||||||| |||||||||||||||||||||||||||||
Lake Terrasovoje	81df4e4efc883124602bfe7f1334a9a3	18S.2.6.F.PCM.LT	68.04027778	-70.55027778	Eukaryota	Ciliophora	Spirotrichea	Stichotrichida	Amphisiellidae	Amphisiella	Amphisiella pulchra	493	1	/Users/paul/Documents/OU_pcm_eukaryotes/Zenodo/Blast/140_18S_merged-seq_blast-noenv.xml	6288	Query_6288	85	1	gi|404425657|gb|JX461343.1|	Amphisiella pulchra isolate CXM09110302 18S ribosomal RNA gene, partial sequence	JX461343	1773	1	110.39	121	1.21954e-20	1	85	1631	1714	1	76	76	1	85	GCTCCTACCGATTTTGAGTGATTCGGTGAACCTTCTGGACTGCTTGGGGTTTCGTGCCACGAGCGGGAAGTTAAGTAAACCATAT	GCTCCTACCGATTTCGAGTGATTCGGTGAACCTTTCGGACTGCGTGGGGTTTCG-GCCTCGTGTGGGAAGTCAAGTAAACCATAT	|||||||||||||| ||||||||||||||||||| ||||||| |||||||||| ||| || | ||||||| |||||||||||||
Lake Terrasovoje	a2e8e5738c5c006d84244f0eddcd2bf4	18S.2.9.C.PCM.LT	67.90611111	-70.54361111	Eukaryota	Ciliophora	Litostomatea	Haptorida	Dileptidae	Dileptus	Dileptus jonesi	477	1	/Users/paul/Documents/OU_pcm_eukaryotes/Zenodo/Blast/140_18S_merged-seq_blast-noenv.xml	7948	Query_7948	85	1	gi|1241841965|gb|MF288144.1|	Dileptus jonesi isolate SKS818 18S ribosomal RNA gene, partial sequence	MF288144	1592	1	145.556	160	1.69368e-31	1	85	1462	1546	1	83	83	0	85	GCTCCTACCGATACCGGGTGATCAGGTGAACCTTTTAGACCGTTTACCGGAAAAATAAGTAAACCTTATCACCTAGAGGAAGGAG	GCTCCTACCGATACCGGGTGATCCGGTGAACCTTTTAGACCGTTTATCGGAAAAATAAGTAAACCTTATCACCTAGAGGAAGGAG	||||||||||||||||||||||| |||||||||||||||||||||| ||||||||||||||||||||||||||||||||||||||
Mawson Escarpment	a2e8e5738c5c006d84244f0eddcd2bf4	18S.2.4.A.PCM.ME	68.24444444	-73.29861111	Eukaryota	Ciliophora	Litostomatea	Haptorida	Dileptidae	Dileptus	Dileptus jonesi	475	1	/Users/paul/Documents/OU_pcm_eukaryotes/Zenodo/Blast/140_18S_merged-seq_blast-noenv.xml	7948	Query_7948	85	1	gi|1241841965|gb|MF288144.1|	Dileptus jonesi isolate SKS818 18S ribosomal RNA gene, partial sequence	MF288144	1592	1	145.556	160	1.69368e-31	1	85	1462	1546	1	83	83	0	85	GCTCCTACCGATACCGGGTGATCAGGTGAACCTTTTAGACCGTTTACCGGAAAAATAAGTAAACCTTATCACCTAGAGGAAGGAG	GCTCCTACCGATACCGGGTGATCCGGTGAACCTTTTAGACCGTTTATCGGAAAAATAAGTAAACCTTATCACCTAGAGGAAGGAG	||||||||||||||||||||||| |||||||||||||||||||||| ||||||||||||||||||||||||||||||||||||||
Mawson Escarpment	4f3d7edd8f5e881821c7aa4a7b77d540	18S.1.8.F.PCM.ME	68.42166667	-73.31083333	Eukaryota	Ciliophora	Litostomatea	Haptorida	Spathidiidae	Apobryophyllum	Apobryophyllum schmidingeri	474	1	/Users/paul/Documents/OU_pcm_eukaryotes/Zenodo/Blast/140_18S_merged-seq_blast-noenv.xml	3788	Query_3788	85	1	gi|1270115956|gb|MG264146.1|	Apobryophyllum schmidingeri isolate D small subunit ribosomal RNA gene, partial sequence	MG264146	1640	1	145.556	160	1.69368e-31	1	85	1514	1598	1	83	83	0	85	GCTCCTACCGATACCGGGTGATCCGGTGAACATATTGGACCGTTCGCGGAAAAATAAGTAAACCTTATCACCTAGAGGAAGGAGA	GCTCCTACCGATACCGGGTGATGTGGTGAACATATTGGACCGTTCGCGGAAAAATAAGTAAACCTTATCACCTAGAGGAAGGAGA	|||||||||||||||||||||| |||||||||||||||||||||||||||||||||||||||||||||||||||||||||||||
Mawson Escarpment	f1976c6a0b71304435c8143331f6b53c	18S.1.10.G.PCM.ME	68.50361111	-73.31055556	Eukaryota	Ciliophora	Phyllopharyngea	Chlamydodontida	Chilodonellidae	Pseudochilodonopsis	Pseudochilodonopsis quadrivacuolata	474	1	/Users/paul/Documents/OU_pcm_eukaryotes/Zenodo/Blast/140_18S_merged-seq_blast-noenv.xml	11754	Query_11754	85	1	gi|906358593|gb|KR611082.2|	Pseudochilodonopsis quadrivacuolata isolate QZS2014052601 small subunit ribosomal RNA gene, partial sequence	KR611082	1675	1	145.556	160	1.69368e-31	1	85	1564	1648	1	83	83	0	85	GCTCCTACCGATTGAGTGATCCGGTGAACTTTCTGGACTTCTGGTTCACACCAAGGAGGAAGTTAAGTAAACCTTATCACTTAGA	GCTCCTACCGATTGAGTGATCCGGTGAACTTTCTGGACTTCTGGTTCACGCCAAGAAGGAAGTTAAGTAAACCTTATCACTTAGA	||||||||||||||||||||||||||||||||||||||||||||||||| ||||| |||||||||||||||||||||||||||||
Lake Terrasovoje	4f3d7edd8f5e881821c7aa4a7b77d540	18S.2.11.D.PCM.LT	67.99305556	-70.54305556	Eukaryota	Ciliophora	Litostomatea	Haptorida	Spathidiidae	Apobryophyllum	Apobryophyllum schmidingeri	466	1	/Users/paul/Documents/OU_pcm_eukaryotes/Zenodo/Blast/140_18S_merged-seq_blast-noenv.xml	3788	Query_3788	85	1	gi|1270115956|gb|MG264146.1|	Apobryophyllum schmidingeri isolate D small subunit ribosomal RNA gene, partial sequence	MG264146	1640	1	145.556	160	1.69368e-31	1	85	1514	1598	1	83	83	0	85	GCTCCTACCGATACCGGGTGATCCGGTGAACATATTGGACCGTTCGCGGAAAAATAAGTAAACCTTATCACCTAGAGGAAGGAGA	GCTCCTACCGATACCGGGTGATGTGGTGAACATATTGGACCGTTCGCGGAAAAATAAGTAAACCTTATCACCTAGAGGAAGGAGA	|||||||||||||||||||||| |||||||||||||||||||||||||||||||||||||||||||||||||||||||||||||
Lake Terrasovoje	a2e8e5738c5c006d84244f0eddcd2bf4	18S.2.8.F.PCM.LT	68.06777778	-70.81194444	Eukaryota	Ciliophora	Litostomatea	Haptorida	Dileptidae	Dileptus	Dileptus jonesi	449	1	/Users/paul/Documents/OU_pcm_eukaryotes/Zenodo/Blast/140_18S_merged-seq_blast-noenv.xml	7948	Query_7948	85	1	gi|1241841965|gb|MF288144.1|	Dileptus jonesi isolate SKS818 18S ribosomal RNA gene, partial sequence	MF288144	1592	1	145.556	160	1.69368e-31	1	85	1462	1546	1	83	83	0	85	GCTCCTACCGATACCGGGTGATCAGGTGAACCTTTTAGACCGTTTACCGGAAAAATAAGTAAACCTTATCACCTAGAGGAAGGAG	GCTCCTACCGATACCGGGTGATCCGGTGAACCTTTTAGACCGTTTATCGGAAAAATAAGTAAACCTTATCACCTAGAGGAAGGAG	||||||||||||||||||||||| |||||||||||||||||||||| ||||||||||||||||||||||||||||||||||||||
Mawson Escarpment	f1976c6a0b71304435c8143331f6b53c	18S.1.7.H.PCM.ME	68.38444444	-73.32694444	Eukaryota	Ciliophora	Phyllopharyngea	Chlamydodontida	Chilodonellidae	Pseudochilodonopsis	Pseudochilodonopsis quadrivacuolata	449	1	/Users/paul/Documents/OU_pcm_eukaryotes/Zenodo/Blast/140_18S_merged-seq_blast-noenv.xml	11754	Query_11754	85	1	gi|906358593|gb|KR611082.2|	Pseudochilodonopsis quadrivacuolata isolate QZS2014052601 small subunit ribosomal RNA gene, partial sequence	KR611082	1675	1	145.556	160	1.69368e-31	1	85	1564	1648	1	83	83	0	85	GCTCCTACCGATTGAGTGATCCGGTGAACTTTCTGGACTTCTGGTTCACACCAAGGAGGAAGTTAAGTAAACCTTATCACTTAGA	GCTCCTACCGATTGAGTGATCCGGTGAACTTTCTGGACTTCTGGTTCACGCCAAGAAGGAAGTTAAGTAAACCTTATCACTTAGA	||||||||||||||||||||||||||||||||||||||||||||||||| ||||| |||||||||||||||||||||||||||||
Lake Terrasovoje	f0e72c38cb98fbffa221a3d414c6f123	18S.2.9.F.PCM.LT	68.06472222	-70.83472222	Eukaryota	Ciliophora	Litostomatea	Haptorida	Didiniidae	Monodinium	Monodinium sp. HCB-2005	446	1	/Users/paul/Documents/OU_pcm_eukaryotes/Zenodo/Blast/140_18S_merged-seq_blast-noenv.xml	11719	Query_11719	85	1	gi|94494527|gb|DQ487196.1|	Monodinium sp. HCB-2005 18S small subunit ribosomal RNA gene, partial sequence	DQ487196	1656	1	145.556	160	1.69368e-31	1	85	1520	1604	1	83	83	0	85	GCTCCTACCGATACCGGGTGATACGGTGAACCTTTTGGACCGTTTATCGGAAAGATAAGTAAACCTTATCACCTAGAGGAAGGAG	GCTCCTACCGATACCGGGTGATCCGGTGAACCTTTTGGACCGTTTATCGGAAAGATAAGTAAACCTGATCACCTAGAGGAAGGAG	|||||||||||||||||||||| ||||||||||||||||||||||||||||||||||||||||||| ||||||||||||||||||
Lake Terrasovoje	682bb490c21bf99197ee35440d8222fa	18S.2.7.F.PCM.LT	68.17722222	-70.80916667	Eukaryota	Ciliophora	Oligohymenophorea	Philasterida	Cohnilembidae	Cohnilembus	Cohnilembus verminus	446	1	/Users/paul/Documents/OU_pcm_eukaryotes/Zenodo/Blast/140_18S_merged-seq_blast-noenv.xml	4996	Query_4996	85	1	gi|306032972|gb|HM236339.1|	Cohnilembus verminus isolate FXP2009051101 18S small subunit ribosomal RNA gene, complete sequence	HM236339	1759	1	129.325	142	1.3021e-26	1	85	1623	1711	1	83	83	4	89	GCTCCTACCGATTTCGAGTGATCCGGTGAACCTTCTGGACTGAG--GGCAA--CCTCGGGAAGTTAAGTAAACCTAATCACTTAGAGGA	GCTCCTACCGATTTCGAGTGGTCCGGTGAACCTTCTGGACTGGGGAGGCAACTCCTCGGGAAGTTAAGTAAACCTAATCACTTAGAGGA	|||||||||||||||||||| ||||||||||||||||||||| | ||||| ||||||||||||||||||||||||||||||||||||
Lake Terrasovoje	a2e8e5738c5c006d84244f0eddcd2bf4	18S.2.11.B.PCM.LT	67.82555556	-70.52722222	Eukaryota	Ciliophora	Litostomatea	Haptorida	Dileptidae	Dileptus	Dileptus jonesi	443	1	/Users/paul/Documents/OU_pcm_eukaryotes/Zenodo/Blast/140_18S_merged-seq_blast-noenv.xml	7948	Query_7948	85	1	gi|1241841965|gb|MF288144.1|	Dileptus jonesi isolate SKS818 18S ribosomal RNA gene, partial sequence	MF288144	1592	1	145.556	160	1.69368e-31	1	85	1462	1546	1	83	83	0	85	GCTCCTACCGATACCGGGTGATCAGGTGAACCTTTTAGACCGTTTACCGGAAAAATAAGTAAACCTTATCACCTAGAGGAAGGAG	GCTCCTACCGATACCGGGTGATCCGGTGAACCTTTTAGACCGTTTATCGGAAAAATAAGTAAACCTTATCACCTAGAGGAAGGAG	||||||||||||||||||||||| |||||||||||||||||||||| ||||||||||||||||||||||||||||||||||||||
Mawson Escarpment	577450600946ba15e0c7c4e8911ce0cb	18S.1.2.G.PCM.ME	68.38111111	-73.3175	Eukaryota	Ciliophora	Colpodea	Sorogenida	Sorogenidae	Ottowphyra	Ottowphyra dragescoi	434	1	/Users/paul/Documents/OU_pcm_eukaryotes/Zenodo/Blast/140_18S_merged-seq_blast-noenv.xml	4200	Query_4200	85	1	gi|291360411|gb|EU039904.2|	Ottowphyra dragescoi 18S ribosomal RNA gene, partial sequence; macronuclear	EU039904	1704	1	132.031	145	3.73059e-27	1	85	1604	1688	1	80	80	0	85	GCTCCTACCGATTTTGAGTGGTCCGGTGAACCTTCTGGACCGCGTTTGGGATCTACCCAGATGTGGGAAGTTAAGTAAACCTTAT	GCTCCTACCGATTTTGAGTGGTCCGGTGAACCTTCTGGACCGCGTTCGGGTTCGACCCGAATGTGGGAAGTTAAGTAAACCTTAT	|||||||||||||||||||||||||||||||||||||||||||||| ||| || |||| |||||||||||||||||||||||||
Lake Terrasovoje	88a8c5644559b253a4050bd96b8bef11	18S.2.3.F.PCM.LT	67.82305556	-70.52722222	Eukaryota	Ciliophora	Litostomatea	Haptorida	Trachelophyllidae	Acaryophrya	Acaryophrya sp. PV-2014	419	1	/Users/paul/Documents/OU_pcm_eukaryotes/Zenodo/Blast/140_18S_merged-seq_blast-noenv.xml	6619	Query_6619	85	1	gi|612184820|gb|KF733758.1|	Acaryophrya sp. PV-2014 18S ribosomal RNA gene, partial sequence	KF733758	1595	1	154.573	170	3.26958e-34	1	85	1493	1577	1	85	85	0	85	GCTCCTACCGATACCGGGTGATCCGGTGAACCTTTTGGACCGTTCGCGGAAAGATAAGTAAACCTTATCACCTAGAGGAAGGAGA	GCTCCTACCGATACCGGGTGATCCGGTGAACCTTTTGGACCGTTCGCGGAAAGATAAGTAAACCTTATCACCTAGAGGAAGGAGA	|||||||||||||||||||||||||||||||||||||||||||||||||||||||||||||||||||||||||||||||||||||
Lake Terrasovoje	cae1771191f2939325c08b401ef19067	18S.2.4.C.PCM.LT	68.04222222	-70.52138889	Eukaryota	Ciliophora	Oligohymenophorea	Sessilida	Epistylidae	Rhabdostyla	Rhabdostyla sp. 5 PPS-2010	415	1	/Users/paul/Documents/OU_pcm_eukaryotes/Zenodo/Blast/140_18S_merged-seq_blast-noenv.xml	9922	Query_9922	85	1	gi|297665108|gb|GU586189.1|	Rhabdostyla sp. 5 PPS-2010 18S ribosomal RNA gene, partial sequence; internal transcribed spacer 1, 5.8S ribosomal RNA gene, and internal transcribed spacer 2, complete sequence; and 28S ribosomal RNA gene, partial sequence	GU586189	665	1	141.047	155	7.20173e-30	1	85	74	158	1	82	82	0	85	GCTATTACCGATTGAGTGTTAAGGTGAACCTTCTCGATGGAGCAATCCAAAAATTAAGTAAACCTTTGCACTTAGAGGAAATAAA	GCTATTACCGATTGAGTGTTAAGGTGAACCTTCTCGATAGAGCAATCTAAAAATTAAGTAAACCTTTACACTTAGAGGAAATAAA	|||||||||||||||||||||||||||||||||||||| |||||||| ||||||||||||||||||| |||||||||||||||||
Lake Terrasovoje	7e92c0528b851221242273614fa15ad4	18S.2.1.D.PCM.LT	67.89666667	-70.53083333	Eukaryota	Ciliophora	Nassophorea	Nassulida	Nassulidae	Nassula	Nassula labiata	414	1	/Users/paul/Documents/OU_pcm_eukaryotes/Zenodo/Blast/140_18S_merged-seq_blast-noenv.xml	6121	Query_6121	85	1	gi|558697254|gb|KC832949.1|	Nassula labiata isolate LWW09052701 18S ribosomal RNA gene, complete sequence	KC832949	1766	1	141.047	155	7.20173e-30	1	85	1623	1707	1	82	82	0	85	GCTCCTACCGATTTCGAGTGATCCGGTGAACCTTCTGGACTGCGTAGGTCTTCAAGGCCTGTGCGGGAAGTTAAGTAAACCTTAT	GCTCCTACCGATTTCGAGTGATCCGGTGAACCTTCTGGACTGCGTGGGTCTTCAAGGCTCGTGCGGGAAGTTAAGTAAACCTTAT	||||||||||||||||||||||||||||||||||||||||||||| |||||||||||| |||||||||||||||||||||||||
Lake Terrasovoje	e59c691a1ad97d4a6978adfd3a1d4461	18S.2.1.D.PCM.LT	67.89666667	-70.53083333	Eukaryota	Ciliophora	Colpodea	Cyrtolophosidida	Cyrtolophosididae	Pseudocyrtolophosis	Pseudocyrtolophosis alpestris	411	1	/Users/paul/Documents/OU_pcm_eukaryotes/Zenodo/Blast/140_18S_merged-seq_blast-noenv.xml	11163	Query_11163	85	1	gi|168830700|gb|EU264564.1|	Pseudocyrtolophosis alpestris small subunit ribosomal RNA gene, partial sequence; macronuclear	EU264564	1760	1	103.177	113	1.80995e-18	1	85	1617	1702	1	75	75	1	86	GCTCCTACCGATTC-GAGTGATCCGGTGAACCTTCTGGACTGGACTCTGCCTCGAGCAGAGTACGGGAAGTTAAGTAAACCTTATC	GCTCCTACCGATTTTGAGTGATCCGGTGAACCTTCTGGACTGTGTTAGGCCTCGAGCCTAGTGTGGGAAGTTAAGTAAACCTTATC	||||||||||||| ||||||||||||||||||||||||||| | ||||||||| ||| ||||||||||||||||||||||
Lake Terrasovoje	ea24b05820fe827436bdeb5a76028715	18S.2.11.C.PCM.LT	69.00805556	-70.53388889	Eukaryota	Ciliophora	Nassophorea	Nassulida	Nassulidae	Nassula	Nassula sp. QD2	408	1	/Users/paul/Documents/OU_pcm_eukaryotes/Zenodo/Blast/140_18S_merged-seq_blast-noenv.xml	11398	Query_11398	85	1	gi|167595843|gb|EU286810.1|	Nassula sp. QD2 18S ribosomal RNA gene, complete sequence; macronuclear	EU286810	1766	1	114.899	126	2.86807e-22	1	85	1623	1706	1	77	77	1	85	GCTCCTACCGATTTCGAGTGGTCCGGTGAACCTTCTGGACTGCGCCAGCCCTTGAGGCTGCGTGCGGGAAGTTAAGTAAACCTTA	GCTCCTACCGATTTCGAGTGATCCGGTGAACCTTCTGGACTGCGTGAGTCTTCAAGGCT-CGTGCGGGAAGTTAAGTAAACCTTA	|||||||||||||||||||| ||||||||||||||||||||||| || | | ||||| |||||||||||||||||||||||||
Mawson Escarpment	9aa9fd6ed26385cde5c9ed92844fef66	18S.1.4.D.PCM.ME	68.33416667	-73.31888889	Eukaryota	Ciliophora	Phyllopharyngea	Chlamydodontida	Chilodonellidae	Pseudochilodonopsis	Pseudochilodonopsis quadrivacuolata	405	1	/Users/paul/Documents/OU_pcm_eukaryotes/Zenodo/Blast/140_18S_merged-seq_blast-noenv.xml	7511	Query_7511	85	1	gi|906358593|gb|KR611082.2|	Pseudochilodonopsis quadrivacuolata isolate QZS2014052601 small subunit ribosomal RNA gene, partial sequence	KR611082	1675	1	145.556	160	1.69368e-31	1	85	1564	1648	1	83	83	0	85	GCTCCTACCGATTGAGTGATCCGGTGAACTTTCTGGACTTCTGGTTAACGCCAAGGAGGAAGTTAAGTAAACCTTATCACTTAGA	GCTCCTACCGATTGAGTGATCCGGTGAACTTTCTGGACTTCTGGTTCACGCCAAGAAGGAAGTTAAGTAAACCTTATCACTTAGA	|||||||||||||||||||||||||||||||||||||||||||||| |||||||| |||||||||||||||||||||||||||||
Lake Terrasovoje	81df4e4efc883124602bfe7f1334a9a3	18S.2.2.C.PCM.LT	67.83305556	-70.53027778	Eukaryota	Ciliophora	Spirotrichea	Stichotrichida	Amphisiellidae	Amphisiella	Amphisiella pulchra	405	1	/Users/paul/Documents/OU_pcm_eukaryotes/Zenodo/Blast/140_18S_merged-seq_blast-noenv.xml	6288	Query_6288	85	1	gi|404425657|gb|JX461343.1|	Amphisiella pulchra isolate CXM09110302 18S ribosomal RNA gene, partial sequence	JX461343	1773	1	110.39	121	1.21954e-20	1	85	1631	1714	1	76	76	1	85	GCTCCTACCGATTTTGAGTGATTCGGTGAACCTTCTGGACTGCTTGGGGTTTCGTGCCACGAGCGGGAAGTTAAGTAAACCATAT	GCTCCTACCGATTTCGAGTGATTCGGTGAACCTTTCGGACTGCGTGGGGTTTCG-GCCTCGTGTGGGAAGTCAAGTAAACCATAT	|||||||||||||| ||||||||||||||||||| ||||||| |||||||||| ||| || | ||||||| |||||||||||||
Mawson Escarpment	aabad85d422f68da879b8cb073635323	18S.1.10.G.PCM.ME	68.50361111	-73.31055556	Eukaryota	Ciliophora	Phyllopharyngea	Chlamydodontida	Chilodonellidae	Pseudochilodonopsis	Pseudochilodonopsis quadrivacuolata	387	1	/Users/paul/Documents/OU_pcm_eukaryotes/Zenodo/Blast/140_18S_merged-seq_blast-noenv.xml	8313	Query_8313	85	1	gi|906358593|gb|KR611082.2|	Pseudochilodonopsis quadrivacuolata isolate QZS2014052601 small subunit ribosomal RNA gene, partial sequence	KR611082	1675	1	141.047	155	7.20173e-30	1	85	1564	1648	1	82	82	0	85	GCTCCTACCGATTGAGTGATCCGGTGAACTTTCTGGACTTCTGGCTAACGCCAAGGAGGAAGTTAAGTAAACCTTATCACTTAGA	GCTCCTACCGATTGAGTGATCCGGTGAACTTTCTGGACTTCTGGTTCACGCCAAGAAGGAAGTTAAGTAAACCTTATCACTTAGA	|||||||||||||||||||||||||||||||||||||||||||| | |||||||| |||||||||||||||||||||||||||||
Mawson Escarpment	ae1354c5a77a5c3e0c81a07be5554e22	18S.2.8.A.PCM.ME	68.47	-73.63777778	Eukaryota	Ciliophora	Litostomatea	Haptorida	Enchelyidae	Enchelys	Enchelys megaspinata	381	1	/Users/paul/Documents/OU_pcm_eukaryotes/Zenodo/Blast/140_18S_merged-seq_blast-noenv.xml	8483	Query_8483	85	1	gi|1209331660|gb|KY556648.1|	Enchelys megaspinata isolate SKS1041 18S ribosomal RNA gene, partial sequence	KY556648	1590	1	141.949	156	2.06333e-30	1	85	1461	1544	1	83	83	1	85	GCTCCTACCGATACCGGGTGATACGGTGAACCTTTTGGACCGTTTATCGGGAAGATAAGTAAACCTTATCACCTAGAGGAAGGAG	GCTCCTACCGATACCGGGTGATACGGTGAACCTTTTGGACCGTTT-TCGGGAAAATAAGTAAACCTTATCACCTAGAGGAAGGAG	||||||||||||||||||||||||||||||||||||||||||||| ||||||| |||||||||||||||||||||||||||||||
Mawson Escarpment	a2e8e5738c5c006d84244f0eddcd2bf4	18S.2.5.A.PCM.ME	68.24777778	-73.30888889	Eukaryota	Ciliophora	Litostomatea	Haptorida	Dileptidae	Dileptus	Dileptus jonesi	370	1	/Users/paul/Documents/OU_pcm_eukaryotes/Zenodo/Blast/140_18S_merged-seq_blast-noenv.xml	7948	Query_7948	85	1	gi|1241841965|gb|MF288144.1|	Dileptus jonesi isolate SKS818 18S ribosomal RNA gene, partial sequence	MF288144	1592	1	145.556	160	1.69368e-31	1	85	1462	1546	1	83	83	0	85	GCTCCTACCGATACCGGGTGATCAGGTGAACCTTTTAGACCGTTTACCGGAAAAATAAGTAAACCTTATCACCTAGAGGAAGGAG	GCTCCTACCGATACCGGGTGATCCGGTGAACCTTTTAGACCGTTTATCGGAAAAATAAGTAAACCTTATCACCTAGAGGAAGGAG	||||||||||||||||||||||| |||||||||||||||||||||| ||||||||||||||||||||||||||||||||||||||
Lake Terrasovoje	a92a148bf7d80eba77875664148c304d	18S.2.1.H.PCM.LT	68.28472222	-73.41277778	Eukaryota	Ciliophora	Spirotrichea	Sporadotrichida	Oxytrichidae	Oxytricha	Oxytricha paragranulifera	368	1	/Users/paul/Documents/OU_pcm_eukaryotes/Zenodo/Blast/140_18S_merged-seq_blast-noenv.xml	8243	Query_8243	85	1	gi|641387150|gb|KJ081200.1|	Oxytricha paragranulifera small subunit ribosomal RNA gene, partial sequence; macronuclear	KJ081200	1696	1	150.064	165	1.39026e-32	1	85	1598	1682	1	84	84	0	85	GCTCCTACCGATTTCGAGTGGTCCGGTGAACCTTTTGGACTGCGCGAGGCCCCGTGTCTTGTGTGGAAAATCAAGTAAACCATAT	GCTCCTACCGATTTCGAGTGGTCCGGTGAACCTTTTGGACTGCGCGAGGCCCCGTGTCTTGTGCGGAAAATCAAGTAAACCATAT	||||||||||||||||||||||||||||||||||||||||||||||||||||||||||||||| |||||||||||||||||||||
Lake Terrasovoje	a92a148bf7d80eba77875664148c304d	18S.2.8.C.PCM.LT	67.87861111	-70.52194444	Eukaryota	Ciliophora	Spirotrichea	Sporadotrichida	Oxytrichidae	Oxytricha	Oxytricha paragranulifera	366	1	/Users/paul/Documents/OU_pcm_eukaryotes/Zenodo/Blast/140_18S_merged-seq_blast-noenv.xml	8243	Query_8243	85	1	gi|641387150|gb|KJ081200.1|	Oxytricha paragranulifera small subunit ribosomal RNA gene, partial sequence; macronuclear	KJ081200	1696	1	150.064	165	1.39026e-32	1	85	1598	1682	1	84	84	0	85	GCTCCTACCGATTTCGAGTGGTCCGGTGAACCTTTTGGACTGCGCGAGGCCCCGTGTCTTGTGTGGAAAATCAAGTAAACCATAT	GCTCCTACCGATTTCGAGTGGTCCGGTGAACCTTTTGGACTGCGCGAGGCCCCGTGTCTTGTGCGGAAAATCAAGTAAACCATAT	||||||||||||||||||||||||||||||||||||||||||||||||||||||||||||||| |||||||||||||||||||||
Lake Terrasovoje	577450600946ba15e0c7c4e8911ce0cb	18S.2.10.G.PCM.LT	68.80805556	-70.42416667	Eukaryota	Ciliophora	Colpodea	Sorogenida	Sorogenidae	Ottowphyra	Ottowphyra dragescoi	353	1	/Users/paul/Documents/OU_pcm_eukaryotes/Zenodo/Blast/140_18S_merged-seq_blast-noenv.xml	4200	Query_4200	85	1	gi|291360411|gb|EU039904.2|	Ottowphyra dragescoi 18S ribosomal RNA gene, partial sequence; macronuclear	EU039904	1704	1	132.031	145	3.73059e-27	1	85	1604	1688	1	80	80	0	85	GCTCCTACCGATTTTGAGTGGTCCGGTGAACCTTCTGGACCGCGTTTGGGATCTACCCAGATGTGGGAAGTTAAGTAAACCTTAT	GCTCCTACCGATTTTGAGTGGTCCGGTGAACCTTCTGGACCGCGTTCGGGTTCGACCCGAATGTGGGAAGTTAAGTAAACCTTAT	|||||||||||||||||||||||||||||||||||||||||||||| ||| || |||| |||||||||||||||||||||||||
Lake Terrasovoje	ea24b05820fe827436bdeb5a76028715	18S.2.4.C.PCM.LT	68.04222222	-70.52138889	Eukaryota	Ciliophora	Nassophorea	Nassulida	Nassulidae	Nassula	Nassula sp. QD2	349	1	/Users/paul/Documents/OU_pcm_eukaryotes/Zenodo/Blast/140_18S_merged-seq_blast-noenv.xml	11398	Query_11398	85	1	gi|167595843|gb|EU286810.1|	Nassula sp. QD2 18S ribosomal RNA gene, complete sequence; macronuclear	EU286810	1766	1	114.899	126	2.86807e-22	1	85	1623	1706	1	77	77	1	85	GCTCCTACCGATTTCGAGTGGTCCGGTGAACCTTCTGGACTGCGCCAGCCCTTGAGGCTGCGTGCGGGAAGTTAAGTAAACCTTA	GCTCCTACCGATTTCGAGTGATCCGGTGAACCTTCTGGACTGCGTGAGTCTTCAAGGCT-CGTGCGGGAAGTTAAGTAAACCTTA	|||||||||||||||||||| ||||||||||||||||||||||| || | | ||||| |||||||||||||||||||||||||
Mount Menzies	88a8c5644559b253a4050bd96b8bef11	18S.1.11.C.PCM.MM	61.8775	-73.42027778	Eukaryota	Ciliophora	Litostomatea	Haptorida	Trachelophyllidae	Acaryophrya	Acaryophrya sp. PV-2014	342	1	/Users/paul/Documents/OU_pcm_eukaryotes/Zenodo/Blast/140_18S_merged-seq_blast-noenv.xml	6619	Query_6619	85	1	gi|612184820|gb|KF733758.1|	Acaryophrya sp. PV-2014 18S ribosomal RNA gene, partial sequence	KF733758	1595	1	154.573	170	3.26958e-34	1	85	1493	1577	1	85	85	0	85	GCTCCTACCGATACCGGGTGATCCGGTGAACCTTTTGGACCGTTCGCGGAAAGATAAGTAAACCTTATCACCTAGAGGAAGGAGA	GCTCCTACCGATACCGGGTGATCCGGTGAACCTTTTGGACCGTTCGCGGAAAGATAAGTAAACCTTATCACCTAGAGGAAGGAGA	|||||||||||||||||||||||||||||||||||||||||||||||||||||||||||||||||||||||||||||||||||||
Lake Terrasovoje	e59c691a1ad97d4a6978adfd3a1d4461	18S.2.11.D.PCM.LT	67.99305556	-70.54305556	Eukaryota	Ciliophora	Colpodea	Cyrtolophosidida	Cyrtolophosididae	Pseudocyrtolophosis	Pseudocyrtolophosis alpestris	326	1	/Users/paul/Documents/OU_pcm_eukaryotes/Zenodo/Blast/140_18S_merged-seq_blast-noenv.xml	11163	Query_11163	85	1	gi|168830700|gb|EU264564.1|	Pseudocyrtolophosis alpestris small subunit ribosomal RNA gene, partial sequence; macronuclear	EU264564	1760	1	103.177	113	1.80995e-18	1	85	1617	1702	1	75	75	1	86	GCTCCTACCGATTC-GAGTGATCCGGTGAACCTTCTGGACTGGACTCTGCCTCGAGCAGAGTACGGGAAGTTAAGTAAACCTTATC	GCTCCTACCGATTTTGAGTGATCCGGTGAACCTTCTGGACTGTGTTAGGCCTCGAGCCTAGTGTGGGAAGTTAAGTAAACCTTATC	||||||||||||| ||||||||||||||||||||||||||| | ||||||||| ||| ||||||||||||||||||||||
Lake Terrasovoje	682bb490c21bf99197ee35440d8222fa	18S.2.4.D.PCM.LT	67.89027778	-70.53138889	Eukaryota	Ciliophora	Oligohymenophorea	Philasterida	Cohnilembidae	Cohnilembus	Cohnilembus verminus	326	1	/Users/paul/Documents/OU_pcm_eukaryotes/Zenodo/Blast/140_18S_merged-seq_blast-noenv.xml	4996	Query_4996	85	1	gi|306032972|gb|HM236339.1|	Cohnilembus verminus isolate FXP2009051101 18S small subunit ribosomal RNA gene, complete sequence	HM236339	1759	1	129.325	142	1.3021e-26	1	85	1623	1711	1	83	83	4	89	GCTCCTACCGATTTCGAGTGATCCGGTGAACCTTCTGGACTGAG--GGCAA--CCTCGGGAAGTTAAGTAAACCTAATCACTTAGAGGA	GCTCCTACCGATTTCGAGTGGTCCGGTGAACCTTCTGGACTGGGGAGGCAACTCCTCGGGAAGTTAAGTAAACCTAATCACTTAGAGGA	|||||||||||||||||||| ||||||||||||||||||||| | ||||| ||||||||||||||||||||||||||||||||||||
Mawson Escarpment	b1c61b2e584822a0cf5c55ef502eb08f	18S.1.2.H.PCM.ME	68.34416667	-73.3275	Eukaryota	Ciliophora	Phyllopharyngea	Chlamydodontida	Chilodonellidae	Pseudochilodonopsis	Pseudochilodonopsis quadrivacuolata	324	1	/Users/paul/Documents/OU_pcm_eukaryotes/Zenodo/Blast/140_18S_merged-seq_blast-noenv.xml	8655	Query_8655	85	1	gi|906358593|gb|KR611082.2|	Pseudochilodonopsis quadrivacuolata isolate QZS2014052601 small subunit ribosomal RNA gene, partial sequence	KR611082	1675	1	141.047	155	7.20173e-30	1	85	1564	1648	1	82	82	0	85	GCTCCTACCGATTGAGTGATCCGGTGAACTTTCTGGACTTCTGGCTCACGCTAAGGAGGAAGTTAAGTAAACCTTATCACTTAGA	GCTCCTACCGATTGAGTGATCCGGTGAACTTTCTGGACTTCTGGTTCACGCCAAGAAGGAAGTTAAGTAAACCTTATCACTTAGA	|||||||||||||||||||||||||||||||||||||||||||| |||||| ||| |||||||||||||||||||||||||||||
Mount Menzies	ae1354c5a77a5c3e0c81a07be5554e22	18S.1.11.C.PCM.MM	61.8775	-73.42027778	Eukaryota	Ciliophora	Litostomatea	Haptorida	Enchelyidae	Enchelys	Enchelys megaspinata	323	1	/Users/paul/Documents/OU_pcm_eukaryotes/Zenodo/Blast/140_18S_merged-seq_blast-noenv.xml	8483	Query_8483	85	1	gi|1209331660|gb|KY556648.1|	Enchelys megaspinata isolate SKS1041 18S ribosomal RNA gene, partial sequence	KY556648	1590	1	141.949	156	2.06333e-30	1	85	1461	1544	1	83	83	1	85	GCTCCTACCGATACCGGGTGATACGGTGAACCTTTTGGACCGTTTATCGGGAAGATAAGTAAACCTTATCACCTAGAGGAAGGAG	GCTCCTACCGATACCGGGTGATACGGTGAACCTTTTGGACCGTTT-TCGGGAAAATAAGTAAACCTTATCACCTAGAGGAAGGAG	||||||||||||||||||||||||||||||||||||||||||||| ||||||| |||||||||||||||||||||||||||||||
Lake Terrasovoje	81df4e4efc883124602bfe7f1334a9a3	18S.2.8.D.PCM.LT	67.91861111	-70.53333333	Eukaryota	Ciliophora	Spirotrichea	Stichotrichida	Amphisiellidae	Amphisiella	Amphisiella pulchra	323	1	/Users/paul/Documents/OU_pcm_eukaryotes/Zenodo/Blast/140_18S_merged-seq_blast-noenv.xml	6288	Query_6288	85	1	gi|404425657|gb|JX461343.1|	Amphisiella pulchra isolate CXM09110302 18S ribosomal RNA gene, partial sequence	JX461343	1773	1	110.39	121	1.21954e-20	1	85	1631	1714	1	76	76	1	85	GCTCCTACCGATTTTGAGTGATTCGGTGAACCTTCTGGACTGCTTGGGGTTTCGTGCCACGAGCGGGAAGTTAAGTAAACCATAT	GCTCCTACCGATTTCGAGTGATTCGGTGAACCTTTCGGACTGCGTGGGGTTTCG-GCCTCGTGTGGGAAGTCAAGTAAACCATAT	|||||||||||||| ||||||||||||||||||| ||||||| |||||||||| ||| || | ||||||| |||||||||||||
Lake Terrasovoje	9aa9fd6ed26385cde5c9ed92844fef66	18S.2.1.H.PCM.LT	68.28472222	-73.41277778	Eukaryota	Ciliophora	Phyllopharyngea	Chlamydodontida	Chilodonellidae	Pseudochilodonopsis	Pseudochilodonopsis quadrivacuolata	321	1	/Users/paul/Documents/OU_pcm_eukaryotes/Zenodo/Blast/140_18S_merged-seq_blast-noenv.xml	7511	Query_7511	85	1	gi|906358593|gb|KR611082.2|	Pseudochilodonopsis quadrivacuolata isolate QZS2014052601 small subunit ribosomal RNA gene, partial sequence	KR611082	1675	1	145.556	160	1.69368e-31	1	85	1564	1648	1	83	83	0	85	GCTCCTACCGATTGAGTGATCCGGTGAACTTTCTGGACTTCTGGTTAACGCCAAGGAGGAAGTTAAGTAAACCTTATCACTTAGA	GCTCCTACCGATTGAGTGATCCGGTGAACTTTCTGGACTTCTGGTTCACGCCAAGAAGGAAGTTAAGTAAACCTTATCACTTAGA	|||||||||||||||||||||||||||||||||||||||||||||| |||||||| |||||||||||||||||||||||||||||
Mount Menzies	5c27b7586fe181c6b0110c60e63632ee	18S.1.11.C.PCM.MM	61.8775	-73.42027778	Eukaryota	Ciliophora	Nassophorea	Nassulida	Colpodidiidae	Apocolpodidium	Apocolpodidium etoschense	317	1	/Users/paul/Documents/OU_pcm_eukaryotes/Zenodo/Blast/140_18S_merged-seq_blast-noenv.xml	4441	Query_4441	85	1	gi|558697260|gb|KC832955.1|	Apocolpodidium etoschense isolate FXP_S011 18S ribosomal RNA gene, complete sequence	KC832955	1688	1	136.539	150	8.7735e-29	1	85	1543	1627	1	81	81	0	85	GCTCCTACCGATTTTGAGTGATCCGGTGAACCTTCTGGACTGCGTAGGTCCTTCAAGGGCTTGTGCGGGAAGTTAAGTAAACCTT	GCTCCTACCGATTTTGAGTGATCCGGTGAACCTTCTGGACTGCGTGAGTTCTTCAAGGGCTCGTGCGGGAAGTTAAGTAAACCTT	||||||||||||||||||||||||||||||||||||||||||||| || ||||||||||| |||||||||||||||||||||||
Lake Terrasovoje	e1e1e06d27a47bbb5065f8284e68c262	18S.2.3.E.PCM.LT	67.91611111	-70.54805556	Eukaryota	Ciliophora	Spirotrichea	Stichotrichida	Keronidae	Keronopsis	Keronopsis helluo	317	1	/Users/paul/Documents/OU_pcm_eukaryotes/Zenodo/Blast/140_18S_merged-seq_blast-noenv.xml	10993	Query_10993	85	1	gi|1208038932|gb|KY492516.1|	Keronopsis helluo 18S ribosomal RNA gene, partial sequence	KY492516	1610	1	137.441	151	8.7735e-29	1	83	1499	1581	1	80	80	0	83	GCTCCAACCGATTTCGAGTGATCCTGTGAACCTTTTGGACTGCGCGGGGCCTCGTGCTCCGTGCGGAAAATCAAGCAAACCAT	GCTCCTACCGATTTCGAGTGATCCGGTGAACCTTTTGGACTGCGCGGGGCCTCGTGCTCCGTGCGGAAAATCAAGTAAACCAT	||||| |||||||||||||||||| |||||||||||||||||||||||||||||||||||||||||||||||||| |||||||
Mawson Escarpment	81df4e4efc883124602bfe7f1334a9a3	18S.1.11.E.PCM.ME	68.43194444	-73.30777778	Eukaryota	Ciliophora	Spirotrichea	Stichotrichida	Amphisiellidae	Amphisiella	Amphisiella pulchra	316	1	/Users/paul/Documents/OU_pcm_eukaryotes/Zenodo/Blast/140_18S_merged-seq_blast-noenv.xml	6288	Query_6288	85	1	gi|404425657|gb|JX461343.1|	Amphisiella pulchra isolate CXM09110302 18S ribosomal RNA gene, partial sequence	JX461343	1773	1	110.39	121	1.21954e-20	1	85	1631	1714	1	76	76	1	85	GCTCCTACCGATTTTGAGTGATTCGGTGAACCTTCTGGACTGCTTGGGGTTTCGTGCCACGAGCGGGAAGTTAAGTAAACCATAT	GCTCCTACCGATTTCGAGTGATTCGGTGAACCTTTCGGACTGCGTGGGGTTTCG-GCCTCGTGTGGGAAGTCAAGTAAACCATAT	|||||||||||||| ||||||||||||||||||| ||||||| |||||||||| ||| || | ||||||| |||||||||||||
Lake Terrasovoje	f1976c6a0b71304435c8143331f6b53c	18S.2.7.E.PCM.LT	67.98805556	-70.58388889	Eukaryota	Ciliophora	Phyllopharyngea	Chlamydodontida	Chilodonellidae	Pseudochilodonopsis	Pseudochilodonopsis quadrivacuolata	314	1	/Users/paul/Documents/OU_pcm_eukaryotes/Zenodo/Blast/140_18S_merged-seq_blast-noenv.xml	11754	Query_11754	85	1	gi|906358593|gb|KR611082.2|	Pseudochilodonopsis quadrivacuolata isolate QZS2014052601 small subunit ribosomal RNA gene, partial sequence	KR611082	1675	1	145.556	160	1.69368e-31	1	85	1564	1648	1	83	83	0	85	GCTCCTACCGATTGAGTGATCCGGTGAACTTTCTGGACTTCTGGTTCACACCAAGGAGGAAGTTAAGTAAACCTTATCACTTAGA	GCTCCTACCGATTGAGTGATCCGGTGAACTTTCTGGACTTCTGGTTCACGCCAAGAAGGAAGTTAAGTAAACCTTATCACTTAGA	||||||||||||||||||||||||||||||||||||||||||||||||| ||||| |||||||||||||||||||||||||||||
Lake Terrasovoje	cae1771191f2939325c08b401ef19067	18S.2.2.F.PCM.LT	67.81083333	-70.52666667	Eukaryota	Ciliophora	Oligohymenophorea	Sessilida	Epistylidae	Rhabdostyla	Rhabdostyla sp. 5 PPS-2010	310	1	/Users/paul/Documents/OU_pcm_eukaryotes/Zenodo/Blast/140_18S_merged-seq_blast-noenv.xml	9922	Query_9922	85	1	gi|297665108|gb|GU586189.1|	Rhabdostyla sp. 5 PPS-2010 18S ribosomal RNA gene, partial sequence; internal transcribed spacer 1, 5.8S ribosomal RNA gene, and internal transcribed spacer 2, complete sequence; and 28S ribosomal RNA gene, partial sequence	GU586189	665	1	141.047	155	7.20173e-30	1	85	74	158	1	82	82	0	85	GCTATTACCGATTGAGTGTTAAGGTGAACCTTCTCGATGGAGCAATCCAAAAATTAAGTAAACCTTTGCACTTAGAGGAAATAAA	GCTATTACCGATTGAGTGTTAAGGTGAACCTTCTCGATAGAGCAATCTAAAAATTAAGTAAACCTTTACACTTAGAGGAAATAAA	|||||||||||||||||||||||||||||||||||||| |||||||| ||||||||||||||||||| |||||||||||||||||
Mawson Escarpment	4f3d7edd8f5e881821c7aa4a7b77d540	18S.1.10.G.PCM.ME	68.50361111	-73.31055556	Eukaryota	Ciliophora	Litostomatea	Haptorida	Spathidiidae	Apobryophyllum	Apobryophyllum schmidingeri	309	1	/Users/paul/Documents/OU_pcm_eukaryotes/Zenodo/Blast/140_18S_merged-seq_blast-noenv.xml	3788	Query_3788	85	1	gi|1270115956|gb|MG264146.1|	Apobryophyllum schmidingeri isolate D small subunit ribosomal RNA gene, partial sequence	MG264146	1640	1	145.556	160	1.69368e-31	1	85	1514	1598	1	83	83	0	85	GCTCCTACCGATACCGGGTGATCCGGTGAACATATTGGACCGTTCGCGGAAAAATAAGTAAACCTTATCACCTAGAGGAAGGAGA	GCTCCTACCGATACCGGGTGATGTGGTGAACATATTGGACCGTTCGCGGAAAAATAAGTAAACCTTATCACCTAGAGGAAGGAGA	|||||||||||||||||||||| |||||||||||||||||||||||||||||||||||||||||||||||||||||||||||||
Lake Terrasovoje	ed32665b4b28cfbba6ffa74b73b565f2	18S.2.2.G.PCM.LT	68.02	-70.80861111	Eukaryota	Ciliophora	Litostomatea	Haptorida	Lacrymariidae	Phialina	Phialina vertens	304	1	/Users/paul/Documents/OU_pcm_eukaryotes/Zenodo/Blast/140_18S_merged-seq_blast-noenv.xml	11541	Query_11541	85	1	gi|1226859305|gb|MF474348.1|	Phialina vertens isolate XY09051203 small subunit ribosomal RNA gene, partial sequence	MF474348	1599	1	117.604	129	8.21716e-23	1	85	1497	1581	1	79	79	2	86	GCTCCTACCGATATCGGGTGATCTTGTGAACCTTTTGGACCTGTATT-GGAAATAAACGTAAATTATATCACCTAGAGGAAGGAGA	GCTCCTACCGATACCGGGTGATCCGGTGAACCTTTTGGACC-GTATTCGGAAATAAACGTAAACCATATCACCTAGAGGAAGGAGA	||||||||||||| ||||||||| |||||||||||||||| ||||| ||||||||||||||| |||||||||||||||||||||
Lake Terrasovoje	a2e8e5738c5c006d84244f0eddcd2bf4	18S.2.3.F.PCM.LT	67.82305556	-70.52722222	Eukaryota	Ciliophora	Litostomatea	Haptorida	Dileptidae	Dileptus	Dileptus jonesi	294	1	/Users/paul/Documents/OU_pcm_eukaryotes/Zenodo/Blast/140_18S_merged-seq_blast-noenv.xml	7948	Query_7948	85	1	gi|1241841965|gb|MF288144.1|	Dileptus jonesi isolate SKS818 18S ribosomal RNA gene, partial sequence	MF288144	1592	1	145.556	160	1.69368e-31	1	85	1462	1546	1	83	83	0	85	GCTCCTACCGATACCGGGTGATCAGGTGAACCTTTTAGACCGTTTACCGGAAAAATAAGTAAACCTTATCACCTAGAGGAAGGAG	GCTCCTACCGATACCGGGTGATCCGGTGAACCTTTTAGACCGTTTATCGGAAAAATAAGTAAACCTTATCACCTAGAGGAAGGAG	||||||||||||||||||||||| |||||||||||||||||||||| ||||||||||||||||||||||||||||||||||||||
Lake Terrasovoje	f1976c6a0b71304435c8143331f6b53c	18S.2.1.E.PCM.LT	67.94694444	-70.55916667	Eukaryota	Ciliophora	Phyllopharyngea	Chlamydodontida	Chilodonellidae	Pseudochilodonopsis	Pseudochilodonopsis quadrivacuolata	288	1	/Users/paul/Documents/OU_pcm_eukaryotes/Zenodo/Blast/140_18S_merged-seq_blast-noenv.xml	11754	Query_11754	85	1	gi|906358593|gb|KR611082.2|	Pseudochilodonopsis quadrivacuolata isolate QZS2014052601 small subunit ribosomal RNA gene, partial sequence	KR611082	1675	1	145.556	160	1.69368e-31	1	85	1564	1648	1	83	83	0	85	GCTCCTACCGATTGAGTGATCCGGTGAACTTTCTGGACTTCTGGTTCACACCAAGGAGGAAGTTAAGTAAACCTTATCACTTAGA	GCTCCTACCGATTGAGTGATCCGGTGAACTTTCTGGACTTCTGGTTCACGCCAAGAAGGAAGTTAAGTAAACCTTATCACTTAGA	||||||||||||||||||||||||||||||||||||||||||||||||| ||||| |||||||||||||||||||||||||||||
Lake Terrasovoje	7c7889c38f9ccd0b9d7f6c3427fddf5d	18S.2.9.F.PCM.LT	68.06472222	-70.83472222	Eukaryota	Ciliophora	Litostomatea	Haptorida	Spathidiidae	Apobryophyllum	Apobryophyllum schmidingeri	282	1	/Users/paul/Documents/OU_pcm_eukaryotes/Zenodo/Blast/140_18S_merged-seq_blast-noenv.xml	6039	Query_6039	85	1	gi|1270115956|gb|MG264146.1|	Apobryophyllum schmidingeri isolate D small subunit ribosomal RNA gene, partial sequence	MG264146	1640	1	150.064	165	1.39026e-32	1	85	1514	1598	1	84	84	0	85	GCTCCTACCGATACCGGGTGATGTGGTGAATATATTGGACCGTTCGCGGAAAAATAAGTAAACCTTATCACCTAGAGGAAGGAGA	GCTCCTACCGATACCGGGTGATGTGGTGAACATATTGGACCGTTCGCGGAAAAATAAGTAAACCTTATCACCTAGAGGAAGGAGA	|||||||||||||||||||||||||||||| ||||||||||||||||||||||||||||||||||||||||||||||||||||||
Lake Terrasovoje	4f3d7edd8f5e881821c7aa4a7b77d540	18S.2.9.G.PCM.LT	68.3825	-70.80944444	Eukaryota	Ciliophora	Litostomatea	Haptorida	Spathidiidae	Apobryophyllum	Apobryophyllum schmidingeri	281	1	/Users/paul/Documents/OU_pcm_eukaryotes/Zenodo/Blast/140_18S_merged-seq_blast-noenv.xml	3788	Query_3788	85	1	gi|1270115956|gb|MG264146.1|	Apobryophyllum schmidingeri isolate D small subunit ribosomal RNA gene, partial sequence	MG264146	1640	1	145.556	160	1.69368e-31	1	85	1514	1598	1	83	83	0	85	GCTCCTACCGATACCGGGTGATCCGGTGAACATATTGGACCGTTCGCGGAAAAATAAGTAAACCTTATCACCTAGAGGAAGGAGA	GCTCCTACCGATACCGGGTGATGTGGTGAACATATTGGACCGTTCGCGGAAAAATAAGTAAACCTTATCACCTAGAGGAAGGAGA	|||||||||||||||||||||| |||||||||||||||||||||||||||||||||||||||||||||||||||||||||||||
Lake Terrasovoje	350dc058d797dd57fbf1cddc2be20e76	18S.2.4.G.PCM.LT	68.17666667	-70.82916667	Eukaryota	Ciliophora	Oligohymenophorea	Sessilida	Vaginicolidae	Vaginicola	Vaginicola sp. NMW-2014	268	1	/Users/paul/Documents/OU_pcm_eukaryotes/Zenodo/Blast/140_18S_merged-seq_blast-noenv.xml	2560	Query_2560	85	1	gi|961658496|gb|KJ649621.2|	Vaginicola sp. NMW-2014 18S ribosomal RNA gene, partial sequence	KJ649621	1729	1	145.556	160	1.69368e-31	1	85	1604	1688	1	83	83	0	85	GCTATTGCCGATTGAGTGCTCAGGTGAACCTTCTTGATTGTTGCAAAATAAAAAATTAAGTAAACCTTAGCACTTAGAGGGAATA	GCTATTGCCGATTGAGTGCTCAGGTGAACCTTCTTGATTGCTGCAAAATGAAAAATTAAGTAAACCTTAGCACTTAGAGGGAATA	|||||||||||||||||||||||||||||||||||||||| |||||||| |||||||||||||||||||||||||||||||||||
Lake Terrasovoje	20ff4a965330c15f78d26aae5ec9bf1e	18S.2.11.B.PCM.LT	67.82555556	-70.52722222	Eukaryota	Ciliophora	Nassophorea	Nassulida	Nassulidae	Naxella	Naxella paralucida	266	1	/Users/paul/Documents/OU_pcm_eukaryotes/Zenodo/Blast/140_18S_merged-seq_blast-noenv.xml	1592	Query_1592	85	1	gi|1200165719|gb|KY652918.1|	Naxella paralucida isolate LWY20150615-1 small subunit ribosomal RNA gene, partial sequence	KY652918	1766	1	145.556	160	1.69368e-31	1	85	1623	1707	1	83	83	0	85	GCTCCTACCGATTTCGAGTGATCCGGTGAACCTTCTGGACTGTGTGAGTCTTCAAGGCTTGTACGGGAAGTTAAGTAAACCTTAT	GCTCCTACCGATTTCGAGTGATCCGGTGAACCTTCTGGACTGTGTGAGTCTTCATGGCTTATACGGGAAGTTAAGTAAACCTTAT	|||||||||||||||||||||||||||||||||||||||||||||||||||||| ||||| ||||||||||||||||||||||||
Mawson Escarpment	ab90ae6c348a873a7866809b479f08ca	18S.1.11.E.PCM.ME	68.43194444	-73.30777778	Eukaryota	Ciliophora	Phyllopharyngea	Chlamydodontida	Chilodonellidae	Pseudochilodonopsis	Pseudochilodonopsis sp. 3 WS-2013	259	1	/Users/paul/Documents/OU_pcm_eukaryotes/Zenodo/Blast/140_18S_merged-seq_blast-noenv.xml	8351	Query_8351	85	1	gi|514227345|gb|KC753496.1|	Pseudochilodonopsis sp. 3 WS-2013 small subunit ribosomal RNA gene, partial sequence	KC753496	1640	1	154.573	170	3.26958e-34	1	85	1505	1589	1	85	85	0	85	GCTCCTACCGATTGAGTGATCCGGTGAACTTTCTGGACTTCTGGTTCGCGCCGAGAAGGAAGTTAAGTAAACCTTATCACTTAGA	GCTCCTACCGATTGAGTGATCCGGTGAACTTTCTGGACTTCTGGTTCGCGCCGAGAAGGAAGTTAAGTAAACCTTATCACTTAGA	|||||||||||||||||||||||||||||||||||||||||||||||||||||||||||||||||||||||||||||||||||||
Mawson Escarpment	b1c61b2e584822a0cf5c55ef502eb08f	18S.1.9.G.PCM.ME	68.5	-73.30972222	Eukaryota	Ciliophora	Phyllopharyngea	Chlamydodontida	Chilodonellidae	Pseudochilodonopsis	Pseudochilodonopsis quadrivacuolata	257	1	/Users/paul/Documents/OU_pcm_eukaryotes/Zenodo/Blast/140_18S_merged-seq_blast-noenv.xml	8655	Query_8655	85	1	gi|906358593|gb|KR611082.2|	Pseudochilodonopsis quadrivacuolata isolate QZS2014052601 small subunit ribosomal RNA gene, partial sequence	KR611082	1675	1	141.047	155	7.20173e-30	1	85	1564	1648	1	82	82	0	85	GCTCCTACCGATTGAGTGATCCGGTGAACTTTCTGGACTTCTGGCTCACGCTAAGGAGGAAGTTAAGTAAACCTTATCACTTAGA	GCTCCTACCGATTGAGTGATCCGGTGAACTTTCTGGACTTCTGGTTCACGCCAAGAAGGAAGTTAAGTAAACCTTATCACTTAGA	|||||||||||||||||||||||||||||||||||||||||||| |||||| ||| |||||||||||||||||||||||||||||
Lake Terrasovoje	a2e8e5738c5c006d84244f0eddcd2bf4	18S.2.10.G.PCM.LT	68.80805556	-70.42416667	Eukaryota	Ciliophora	Litostomatea	Haptorida	Dileptidae	Dileptus	Dileptus jonesi	252	1	/Users/paul/Documents/OU_pcm_eukaryotes/Zenodo/Blast/140_18S_merged-seq_blast-noenv.xml	7948	Query_7948	85	1	gi|1241841965|gb|MF288144.1|	Dileptus jonesi isolate SKS818 18S ribosomal RNA gene, partial sequence	MF288144	1592	1	145.556	160	1.69368e-31	1	85	1462	1546	1	83	83	0	85	GCTCCTACCGATACCGGGTGATCAGGTGAACCTTTTAGACCGTTTACCGGAAAAATAAGTAAACCTTATCACCTAGAGGAAGGAG	GCTCCTACCGATACCGGGTGATCCGGTGAACCTTTTAGACCGTTTATCGGAAAAATAAGTAAACCTTATCACCTAGAGGAAGGAG	||||||||||||||||||||||| |||||||||||||||||||||| ||||||||||||||||||||||||||||||||||||||
Lake Terrasovoje	f1976c6a0b71304435c8143331f6b53c	18S.2.4.E.PCM.LT	67.77416667	-70.53972222	Eukaryota	Ciliophora	Phyllopharyngea	Chlamydodontida	Chilodonellidae	Pseudochilodonopsis	Pseudochilodonopsis quadrivacuolata	252	1	/Users/paul/Documents/OU_pcm_eukaryotes/Zenodo/Blast/140_18S_merged-seq_blast-noenv.xml	11754	Query_11754	85	1	gi|906358593|gb|KR611082.2|	Pseudochilodonopsis quadrivacuolata isolate QZS2014052601 small subunit ribosomal RNA gene, partial sequence	KR611082	1675	1	145.556	160	1.69368e-31	1	85	1564	1648	1	83	83	0	85	GCTCCTACCGATTGAGTGATCCGGTGAACTTTCTGGACTTCTGGTTCACACCAAGGAGGAAGTTAAGTAAACCTTATCACTTAGA	GCTCCTACCGATTGAGTGATCCGGTGAACTTTCTGGACTTCTGGTTCACGCCAAGAAGGAAGTTAAGTAAACCTTATCACTTAGA	||||||||||||||||||||||||||||||||||||||||||||||||| ||||| |||||||||||||||||||||||||||||
Mawson Escarpment	9aa9fd6ed26385cde5c9ed92844fef66	18S.1.6.D.PCM.ME	68.14138889	-72.92361111	Eukaryota	Ciliophora	Phyllopharyngea	Chlamydodontida	Chilodonellidae	Pseudochilodonopsis	Pseudochilodonopsis quadrivacuolata	250	1	/Users/paul/Documents/OU_pcm_eukaryotes/Zenodo/Blast/140_18S_merged-seq_blast-noenv.xml	7511	Query_7511	85	1	gi|906358593|gb|KR611082.2|	Pseudochilodonopsis quadrivacuolata isolate QZS2014052601 small subunit ribosomal RNA gene, partial sequence	KR611082	1675	1	145.556	160	1.69368e-31	1	85	1564	1648	1	83	83	0	85	GCTCCTACCGATTGAGTGATCCGGTGAACTTTCTGGACTTCTGGTTAACGCCAAGGAGGAAGTTAAGTAAACCTTATCACTTAGA	GCTCCTACCGATTGAGTGATCCGGTGAACTTTCTGGACTTCTGGTTCACGCCAAGAAGGAAGTTAAGTAAACCTTATCACTTAGA	|||||||||||||||||||||||||||||||||||||||||||||| |||||||| |||||||||||||||||||||||||||||
Mawson Escarpment	315680ae9715100d6b04cc5d5c8a534e	18S.1.11.D.PCM.ME	68.44666667	-73.30916667	Eukaryota	Ciliophora	Nassophorea	Nassulida	Furgasoniidae	Furgasonia	Furgasonia blochmanni	248	1	/Users/paul/Documents/OU_pcm_eukaryotes/Zenodo/Blast/140_18S_merged-seq_blast-noenv.xml	2366	Query_2366	85	1	gi|840761|emb|X65150.1|	F.blochmanni 17S ribosomal DNA	X65150	1765	1	109.488	120	1.21954e-20	1	85	1622	1708	1	79	79	4	88	GCTCCTACCGATTTTGAGTGATCAGGTGAACCTTTTGGACTGCGCG-GAGTTTAACTCAGC--GCGGGAAGTTAAGTAAACCTTATCA	GCTCCTACCGATTTTGAGTGATCAGGTGAACCTTTTGGACTGCGTGCGTCTTTAAGTC-GCATGCGGGAAGTTAAGTAAACCTCATCA	|||||||||||||||||||||||||||||||||||||||||||| | | ||||| || || |||||||||||||||||||| ||||
Lake Terrasovoje	ea24b05820fe827436bdeb5a76028715	18S.2.8.B.PCM.LT	68.02944444	-70.51277778	Eukaryota	Ciliophora	Nassophorea	Nassulida	Nassulidae	Nassula	Nassula sp. QD2	246	1	/Users/paul/Documents/OU_pcm_eukaryotes/Zenodo/Blast/140_18S_merged-seq_blast-noenv.xml	11398	Query_11398	85	1	gi|167595843|gb|EU286810.1|	Nassula sp. QD2 18S ribosomal RNA gene, complete sequence; macronuclear	EU286810	1766	1	114.899	126	2.86807e-22	1	85	1623	1706	1	77	77	1	85	GCTCCTACCGATTTCGAGTGGTCCGGTGAACCTTCTGGACTGCGCCAGCCCTTGAGGCTGCGTGCGGGAAGTTAAGTAAACCTTA	GCTCCTACCGATTTCGAGTGATCCGGTGAACCTTCTGGACTGCGTGAGTCTTCAAGGCT-CGTGCGGGAAGTTAAGTAAACCTTA	|||||||||||||||||||| ||||||||||||||||||||||| || | | ||||| |||||||||||||||||||||||||
Lake Terrasovoje	b925a70b76c75840e9262b54b9c5eabf	18S.2.1.H.PCM.LT	68.28472222	-73.41277778	Eukaryota	Ciliophora	Prostomatea	Prorodontida	undefined	Halodinium	Halodinium verrucatum	242	1	/Users/paul/Documents/OU_pcm_eukaryotes/Zenodo/Blast/140_18S_merged-seq_blast-noenv.xml	9043	Query_9043	85	1	gi|1489895920|dbj|LC424401.1|	Halodinium verrucatum KC36_KC37 gene for 18S ribosomal RNA, partial sequence	LC424401	1699	1	132.031	145	3.73059e-27	1	85	1586	1670	1	80	80	0	85	GCTCCTACCGATTTCGAGTGATTCGGTGAACCTTCTGGACTGTACAGGTCCTTGAGACCTGTGTGGGAAGTTAAGTAAACCATAT	GCTCCTACCGATTTCGAGTGATTCGGTGAACCTTCTGGACCGTACAGAGCCTTGAGTTCTGTGTGGGAAGTTAAGTAAACCATAT	|||||||||||||||||||||||||||||||||||||||| |||||| ||||||| |||||||||||||||||||||||||||
Lake Terrasovoje	991f90e66f06d69e518142234e44d690	18S.2.10.F.PCM.LT	68.07111111	-70.84472222	Eukaryota	Ciliophora	Spirotrichea	Sporadotrichida	Oxytrichidae	Urosomoida	Urosomoida agilis	240	1	/Users/paul/Documents/OU_pcm_eukaryotes/Zenodo/Blast/140_18S_merged-seq_blast-noenv.xml	7431	Query_7431	85	1	gi|932512129|gb|KR063272.1|	Urosomoida agilis 18S ribosomal RNA gene, partial sequence; macronuclear	KR063272	1724	1	134.736	148	3.06225e-28	1	85	1607	1692	1	82	82	1	86	GCTCCTACCGATTTCGAGTGATCCGGTGAACCTTTTGGACTGCGCGGT-CTCCGGACTGTGCGGAAAATCAAGTAAATCTTATCAC	GCTCCTACCGATTTCGAGTGATCCGGTGAACCTTTTGGACTGCGCGGTCCTCGTGGCTGTGCGGAAAATCAAGTAAATCTTATCAC	|||||||||||||||||||||||||||||||||||||||||||||||| ||| | ||||||||||||||||||||||||||||||
Mawson Escarpment	81df4e4efc883124602bfe7f1334a9a3	18S.1.7.H.PCM.ME	68.38444444	-73.32694444	Eukaryota	Ciliophora	Spirotrichea	Stichotrichida	Amphisiellidae	Amphisiella	Amphisiella pulchra	237	1	/Users/paul/Documents/OU_pcm_eukaryotes/Zenodo/Blast/140_18S_merged-seq_blast-noenv.xml	6288	Query_6288	85	1	gi|404425657|gb|JX461343.1|	Amphisiella pulchra isolate CXM09110302 18S ribosomal RNA gene, partial sequence	JX461343	1773	1	110.39	121	1.21954e-20	1	85	1631	1714	1	76	76	1	85	GCTCCTACCGATTTTGAGTGATTCGGTGAACCTTCTGGACTGCTTGGGGTTTCGTGCCACGAGCGGGAAGTTAAGTAAACCATAT	GCTCCTACCGATTTCGAGTGATTCGGTGAACCTTTCGGACTGCGTGGGGTTTCG-GCCTCGTGTGGGAAGTCAAGTAAACCATAT	|||||||||||||| ||||||||||||||||||| ||||||| |||||||||| ||| || | ||||||| |||||||||||||
Lake Terrasovoje	88a8c5644559b253a4050bd96b8bef11	18S.2.7.D.PCM.LT	67.91583333	-70.51833333	Eukaryota	Ciliophora	Litostomatea	Haptorida	Trachelophyllidae	Acaryophrya	Acaryophrya sp. PV-2014	233	1	/Users/paul/Documents/OU_pcm_eukaryotes/Zenodo/Blast/140_18S_merged-seq_blast-noenv.xml	6619	Query_6619	85	1	gi|612184820|gb|KF733758.1|	Acaryophrya sp. PV-2014 18S ribosomal RNA gene, partial sequence	KF733758	1595	1	154.573	170	3.26958e-34	1	85	1493	1577	1	85	85	0	85	GCTCCTACCGATACCGGGTGATCCGGTGAACCTTTTGGACCGTTCGCGGAAAGATAAGTAAACCTTATCACCTAGAGGAAGGAGA	GCTCCTACCGATACCGGGTGATCCGGTGAACCTTTTGGACCGTTCGCGGAAAGATAAGTAAACCTTATCACCTAGAGGAAGGAGA	|||||||||||||||||||||||||||||||||||||||||||||||||||||||||||||||||||||||||||||||||||||
Mount Menzies	7d00dd96cad63da0c9b7ac93a65f9044	18S.1.11.C.PCM.MM	61.8775	-73.42027778	Eukaryota	Ciliophora	Oligohymenophorea	Philasterida	Pseudocohnilembidae	Pseudocohnilembus	Pseudocohnilembus persalinus	231	1	/Users/paul/Documents/OU_pcm_eukaryotes/Zenodo/Blast/140_18S_merged-seq_blast-noenv.xml	6053	Query_6053	85	1	gi|295833710|gb|GQ265955.1|	Pseudocohnilembus persalinus isolate wyg06030101 small subunit ribosomal RNA gene, partial sequence	GQ265955	1755	1	132.031	145	3.73059e-27	1	85	1619	1703	1	80	80	0	85	GCTCCTACCGATTTTGAGTGATCCGGTGAACCTTCTGGACTGTGCTAGCAATAGCGCGGGAAGTTAAGTAAACCTTATCACTTAG	GCTCCTACCGATTTCGAGTGGTCCGGTGAACCTTCTGGACTGGGCTAGCAATAGCTCGGGAAGTTAGGTAAACCTTATCACTTAG	|||||||||||||| ||||| ||||||||||||||||||||| |||||||||||| |||||||||| ||||||||||||||||||
Mawson Escarpment	a92a148bf7d80eba77875664148c304d	18S.2.10.A.PCM.ME	66.445	-73.01194444	Eukaryota	Ciliophora	Spirotrichea	Sporadotrichida	Oxytrichidae	Oxytricha	Oxytricha paragranulifera	231	1	/Users/paul/Documents/OU_pcm_eukaryotes/Zenodo/Blast/140_18S_merged-seq_blast-noenv.xml	8243	Query_8243	85	1	gi|641387150|gb|KJ081200.1|	Oxytricha paragranulifera small subunit ribosomal RNA gene, partial sequence; macronuclear	KJ081200	1696	1	150.064	165	1.39026e-32	1	85	1598	1682	1	84	84	0	85	GCTCCTACCGATTTCGAGTGGTCCGGTGAACCTTTTGGACTGCGCGAGGCCCCGTGTCTTGTGTGGAAAATCAAGTAAACCATAT	GCTCCTACCGATTTCGAGTGGTCCGGTGAACCTTTTGGACTGCGCGAGGCCCCGTGTCTTGTGCGGAAAATCAAGTAAACCATAT	||||||||||||||||||||||||||||||||||||||||||||||||||||||||||||||| |||||||||||||||||||||
Lake Terrasovoje	e59c691a1ad97d4a6978adfd3a1d4461	18S.2.10.G.PCM.LT	68.80805556	-70.42416667	Eukaryota	Ciliophora	Colpodea	Cyrtolophosidida	Cyrtolophosididae	Pseudocyrtolophosis	Pseudocyrtolophosis alpestris	229	1	/Users/paul/Documents/OU_pcm_eukaryotes/Zenodo/Blast/140_18S_merged-seq_blast-noenv.xml	11163	Query_11163	85	1	gi|168830700|gb|EU264564.1|	Pseudocyrtolophosis alpestris small subunit ribosomal RNA gene, partial sequence; macronuclear	EU264564	1760	1	103.177	113	1.80995e-18	1	85	1617	1702	1	75	75	1	86	GCTCCTACCGATTC-GAGTGATCCGGTGAACCTTCTGGACTGGACTCTGCCTCGAGCAGAGTACGGGAAGTTAAGTAAACCTTATC	GCTCCTACCGATTTTGAGTGATCCGGTGAACCTTCTGGACTGTGTTAGGCCTCGAGCCTAGTGTGGGAAGTTAAGTAAACCTTATC	||||||||||||| ||||||||||||||||||||||||||| | ||||||||| ||| ||||||||||||||||||||||
Lake Terrasovoje	a2e8e5738c5c006d84244f0eddcd2bf4	18S.2.1.C.PCM.LT	67.88055556	-70.54194444	Eukaryota	Ciliophora	Litostomatea	Haptorida	Dileptidae	Dileptus	Dileptus jonesi	229	1	/Users/paul/Documents/OU_pcm_eukaryotes/Zenodo/Blast/140_18S_merged-seq_blast-noenv.xml	7948	Query_7948	85	1	gi|1241841965|gb|MF288144.1|	Dileptus jonesi isolate SKS818 18S ribosomal RNA gene, partial sequence	MF288144	1592	1	145.556	160	1.69368e-31	1	85	1462	1546	1	83	83	0	85	GCTCCTACCGATACCGGGTGATCAGGTGAACCTTTTAGACCGTTTACCGGAAAAATAAGTAAACCTTATCACCTAGAGGAAGGAG	GCTCCTACCGATACCGGGTGATCCGGTGAACCTTTTAGACCGTTTATCGGAAAAATAAGTAAACCTTATCACCTAGAGGAAGGAG	||||||||||||||||||||||| |||||||||||||||||||||| ||||||||||||||||||||||||||||||||||||||
Lake Terrasovoje	7e92c0528b851221242273614fa15ad4	18S.2.8.D.PCM.LT	67.91861111	-70.53333333	Eukaryota	Ciliophora	Nassophorea	Nassulida	Nassulidae	Nassula	Nassula labiata	229	1	/Users/paul/Documents/OU_pcm_eukaryotes/Zenodo/Blast/140_18S_merged-seq_blast-noenv.xml	6121	Query_6121	85	1	gi|558697254|gb|KC832949.1|	Nassula labiata isolate LWW09052701 18S ribosomal RNA gene, complete sequence	KC832949	1766	1	141.047	155	7.20173e-30	1	85	1623	1707	1	82	82	0	85	GCTCCTACCGATTTCGAGTGATCCGGTGAACCTTCTGGACTGCGTAGGTCTTCAAGGCCTGTGCGGGAAGTTAAGTAAACCTTAT	GCTCCTACCGATTTCGAGTGATCCGGTGAACCTTCTGGACTGCGTGGGTCTTCAAGGCTCGTGCGGGAAGTTAAGTAAACCTTAT	||||||||||||||||||||||||||||||||||||||||||||| |||||||||||| |||||||||||||||||||||||||
Lake Terrasovoje	cae1771191f2939325c08b401ef19067	18S.2.11.D.PCM.LT	67.99305556	-70.54305556	Eukaryota	Ciliophora	Oligohymenophorea	Sessilida	Epistylidae	Rhabdostyla	Rhabdostyla sp. 5 PPS-2010	227	1	/Users/paul/Documents/OU_pcm_eukaryotes/Zenodo/Blast/140_18S_merged-seq_blast-noenv.xml	9922	Query_9922	85	1	gi|297665108|gb|GU586189.1|	Rhabdostyla sp. 5 PPS-2010 18S ribosomal RNA gene, partial sequence; internal transcribed spacer 1, 5.8S ribosomal RNA gene, and internal transcribed spacer 2, complete sequence; and 28S ribosomal RNA gene, partial sequence	GU586189	665	1	141.047	155	7.20173e-30	1	85	74	158	1	82	82	0	85	GCTATTACCGATTGAGTGTTAAGGTGAACCTTCTCGATGGAGCAATCCAAAAATTAAGTAAACCTTTGCACTTAGAGGAAATAAA	GCTATTACCGATTGAGTGTTAAGGTGAACCTTCTCGATAGAGCAATCTAAAAATTAAGTAAACCTTTACACTTAGAGGAAATAAA	|||||||||||||||||||||||||||||||||||||| |||||||| ||||||||||||||||||| |||||||||||||||||
Lake Terrasovoje	9aa9fd6ed26385cde5c9ed92844fef66	18S.2.8.C.PCM.LT	67.87861111	-70.52194444	Eukaryota	Ciliophora	Phyllopharyngea	Chlamydodontida	Chilodonellidae	Pseudochilodonopsis	Pseudochilodonopsis quadrivacuolata	225	1	/Users/paul/Documents/OU_pcm_eukaryotes/Zenodo/Blast/140_18S_merged-seq_blast-noenv.xml	7511	Query_7511	85	1	gi|906358593|gb|KR611082.2|	Pseudochilodonopsis quadrivacuolata isolate QZS2014052601 small subunit ribosomal RNA gene, partial sequence	KR611082	1675	1	145.556	160	1.69368e-31	1	85	1564	1648	1	83	83	0	85	GCTCCTACCGATTGAGTGATCCGGTGAACTTTCTGGACTTCTGGTTAACGCCAAGGAGGAAGTTAAGTAAACCTTATCACTTAGA	GCTCCTACCGATTGAGTGATCCGGTGAACTTTCTGGACTTCTGGTTCACGCCAAGAAGGAAGTTAAGTAAACCTTATCACTTAGA	|||||||||||||||||||||||||||||||||||||||||||||| |||||||| |||||||||||||||||||||||||||||
Lake Terrasovoje	cae1771191f2939325c08b401ef19067	18S.2.5.C.PCM.LT	67.87222222	-70.52666667	Eukaryota	Ciliophora	Oligohymenophorea	Sessilida	Epistylidae	Rhabdostyla	Rhabdostyla sp. 5 PPS-2010	223	1	/Users/paul/Documents/OU_pcm_eukaryotes/Zenodo/Blast/140_18S_merged-seq_blast-noenv.xml	9922	Query_9922	85	1	gi|297665108|gb|GU586189.1|	Rhabdostyla sp. 5 PPS-2010 18S ribosomal RNA gene, partial sequence; internal transcribed spacer 1, 5.8S ribosomal RNA gene, and internal transcribed spacer 2, complete sequence; and 28S ribosomal RNA gene, partial sequence	GU586189	665	1	141.047	155	7.20173e-30	1	85	74	158	1	82	82	0	85	GCTATTACCGATTGAGTGTTAAGGTGAACCTTCTCGATGGAGCAATCCAAAAATTAAGTAAACCTTTGCACTTAGAGGAAATAAA	GCTATTACCGATTGAGTGTTAAGGTGAACCTTCTCGATAGAGCAATCTAAAAATTAAGTAAACCTTTACACTTAGAGGAAATAAA	|||||||||||||||||||||||||||||||||||||| |||||||| ||||||||||||||||||| |||||||||||||||||
Lake Terrasovoje	a92a148bf7d80eba77875664148c304d	18S.2.8.E.PCM.LT	67.90722222	-70.54611111	Eukaryota	Ciliophora	Spirotrichea	Sporadotrichida	Oxytrichidae	Oxytricha	Oxytricha paragranulifera	223	1	/Users/paul/Documents/OU_pcm_eukaryotes/Zenodo/Blast/140_18S_merged-seq_blast-noenv.xml	8243	Query_8243	85	1	gi|641387150|gb|KJ081200.1|	Oxytricha paragranulifera small subunit ribosomal RNA gene, partial sequence; macronuclear	KJ081200	1696	1	150.064	165	1.39026e-32	1	85	1598	1682	1	84	84	0	85	GCTCCTACCGATTTCGAGTGGTCCGGTGAACCTTTTGGACTGCGCGAGGCCCCGTGTCTTGTGTGGAAAATCAAGTAAACCATAT	GCTCCTACCGATTTCGAGTGGTCCGGTGAACCTTTTGGACTGCGCGAGGCCCCGTGTCTTGTGCGGAAAATCAAGTAAACCATAT	||||||||||||||||||||||||||||||||||||||||||||||||||||||||||||||| |||||||||||||||||||||
Lake Terrasovoje	a2e8e5738c5c006d84244f0eddcd2bf4	18S.2.11.C.PCM.LT	69.00805556	-70.53388889	Eukaryota	Ciliophora	Litostomatea	Haptorida	Dileptidae	Dileptus	Dileptus jonesi	221	1	/Users/paul/Documents/OU_pcm_eukaryotes/Zenodo/Blast/140_18S_merged-seq_blast-noenv.xml	7948	Query_7948	85	1	gi|1241841965|gb|MF288144.1|	Dileptus jonesi isolate SKS818 18S ribosomal RNA gene, partial sequence	MF288144	1592	1	145.556	160	1.69368e-31	1	85	1462	1546	1	83	83	0	85	GCTCCTACCGATACCGGGTGATCAGGTGAACCTTTTAGACCGTTTACCGGAAAAATAAGTAAACCTTATCACCTAGAGGAAGGAG	GCTCCTACCGATACCGGGTGATCCGGTGAACCTTTTAGACCGTTTATCGGAAAAATAAGTAAACCTTATCACCTAGAGGAAGGAG	||||||||||||||||||||||| |||||||||||||||||||||| ||||||||||||||||||||||||||||||||||||||
Lake Terrasovoje	7e92c0528b851221242273614fa15ad4	18S.2.2.E.PCM.LT	67.93944444	-70.55694444	Eukaryota	Ciliophora	Nassophorea	Nassulida	Nassulidae	Nassula	Nassula labiata	219	1	/Users/paul/Documents/OU_pcm_eukaryotes/Zenodo/Blast/140_18S_merged-seq_blast-noenv.xml	6121	Query_6121	85	1	gi|558697254|gb|KC832949.1|	Nassula labiata isolate LWW09052701 18S ribosomal RNA gene, complete sequence	KC832949	1766	1	141.047	155	7.20173e-30	1	85	1623	1707	1	82	82	0	85	GCTCCTACCGATTTCGAGTGATCCGGTGAACCTTCTGGACTGCGTAGGTCTTCAAGGCCTGTGCGGGAAGTTAAGTAAACCTTAT	GCTCCTACCGATTTCGAGTGATCCGGTGAACCTTCTGGACTGCGTGGGTCTTCAAGGCTCGTGCGGGAAGTTAAGTAAACCTTAT	||||||||||||||||||||||||||||||||||||||||||||| |||||||||||| |||||||||||||||||||||||||
Lake Terrasovoje	ea24b05820fe827436bdeb5a76028715	18S.2.1.D.PCM.LT	67.89666667	-70.53083333	Eukaryota	Ciliophora	Nassophorea	Nassulida	Nassulidae	Nassula	Nassula sp. QD2	215	1	/Users/paul/Documents/OU_pcm_eukaryotes/Zenodo/Blast/140_18S_merged-seq_blast-noenv.xml	11398	Query_11398	85	1	gi|167595843|gb|EU286810.1|	Nassula sp. QD2 18S ribosomal RNA gene, complete sequence; macronuclear	EU286810	1766	1	114.899	126	2.86807e-22	1	85	1623	1706	1	77	77	1	85	GCTCCTACCGATTTCGAGTGGTCCGGTGAACCTTCTGGACTGCGCCAGCCCTTGAGGCTGCGTGCGGGAAGTTAAGTAAACCTTA	GCTCCTACCGATTTCGAGTGATCCGGTGAACCTTCTGGACTGCGTGAGTCTTCAAGGCT-CGTGCGGGAAGTTAAGTAAACCTTA	|||||||||||||||||||| ||||||||||||||||||||||| || | | ||||| |||||||||||||||||||||||||
Lake Terrasovoje	f3fb230af1c3d9fcd664cc72c0ec8380	18S.2.7.F.PCM.LT	68.17722222	-70.80916667	Eukaryota	Ciliophora	Oligohymenophorea	undefined	Cryptochilidae	Biggaria	Biggaria bermudensis	215	1	/Users/paul/Documents/OU_pcm_eukaryotes/Zenodo/Blast/140_18S_merged-seq_blast-noenv.xml	11872	Query_11872	85	1	gi|430737135|gb|JQ956541.1|	Biggaria bermudensis strain DL 3 small subunit ribosomal RNA gene, partial sequence	JQ956541	1756	1	127.522	140	4.54479e-26	1	85	1620	1704	1	79	79	0	85	GCTCCTACCGATTTCGAGTGATCCGGTGAACCTTCTGGACTGAAATAGCAATGTTTCGGGAAGTTAAGTAAACCTAATCACTTAG	GCTCCTACCGATTTCGAGTGGTCCGGTGAACCTTCTGGACTGAGTTAGCAATGACTCGGGAAGTTAAGTAAACCTTATCACTTAG	|||||||||||||||||||| |||||||||||||||||||||| |||||||| |||||||||||||||||||| |||||||||
Lake Terrasovoje	9aa9fd6ed26385cde5c9ed92844fef66	18S.2.2.G.PCM.LT	68.02	-70.80861111	Eukaryota	Ciliophora	Phyllopharyngea	Chlamydodontida	Chilodonellidae	Pseudochilodonopsis	Pseudochilodonopsis quadrivacuolata	215	1	/Users/paul/Documents/OU_pcm_eukaryotes/Zenodo/Blast/140_18S_merged-seq_blast-noenv.xml	7511	Query_7511	85	1	gi|906358593|gb|KR611082.2|	Pseudochilodonopsis quadrivacuolata isolate QZS2014052601 small subunit ribosomal RNA gene, partial sequence	KR611082	1675	1	145.556	160	1.69368e-31	1	85	1564	1648	1	83	83	0	85	GCTCCTACCGATTGAGTGATCCGGTGAACTTTCTGGACTTCTGGTTAACGCCAAGGAGGAAGTTAAGTAAACCTTATCACTTAGA	GCTCCTACCGATTGAGTGATCCGGTGAACTTTCTGGACTTCTGGTTCACGCCAAGAAGGAAGTTAAGTAAACCTTATCACTTAGA	|||||||||||||||||||||||||||||||||||||||||||||| |||||||| |||||||||||||||||||||||||||||
Mawson Escarpment	f1976c6a0b71304435c8143331f6b53c	18S.1.2.G.PCM.ME	68.38111111	-73.3175	Eukaryota	Ciliophora	Phyllopharyngea	Chlamydodontida	Chilodonellidae	Pseudochilodonopsis	Pseudochilodonopsis quadrivacuolata	211	1	/Users/paul/Documents/OU_pcm_eukaryotes/Zenodo/Blast/140_18S_merged-seq_blast-noenv.xml	11754	Query_11754	85	1	gi|906358593|gb|KR611082.2|	Pseudochilodonopsis quadrivacuolata isolate QZS2014052601 small subunit ribosomal RNA gene, partial sequence	KR611082	1675	1	145.556	160	1.69368e-31	1	85	1564	1648	1	83	83	0	85	GCTCCTACCGATTGAGTGATCCGGTGAACTTTCTGGACTTCTGGTTCACACCAAGGAGGAAGTTAAGTAAACCTTATCACTTAGA	GCTCCTACCGATTGAGTGATCCGGTGAACTTTCTGGACTTCTGGTTCACGCCAAGAAGGAAGTTAAGTAAACCTTATCACTTAGA	||||||||||||||||||||||||||||||||||||||||||||||||| ||||| |||||||||||||||||||||||||||||
Lake Terrasovoje	81df4e4efc883124602bfe7f1334a9a3	18S.2.11.D.PCM.LT	67.99305556	-70.54305556	Eukaryota	Ciliophora	Spirotrichea	Stichotrichida	Amphisiellidae	Amphisiella	Amphisiella pulchra	209	1	/Users/paul/Documents/OU_pcm_eukaryotes/Zenodo/Blast/140_18S_merged-seq_blast-noenv.xml	6288	Query_6288	85	1	gi|404425657|gb|JX461343.1|	Amphisiella pulchra isolate CXM09110302 18S ribosomal RNA gene, partial sequence	JX461343	1773	1	110.39	121	1.21954e-20	1	85	1631	1714	1	76	76	1	85	GCTCCTACCGATTTTGAGTGATTCGGTGAACCTTCTGGACTGCTTGGGGTTTCGTGCCACGAGCGGGAAGTTAAGTAAACCATAT	GCTCCTACCGATTTCGAGTGATTCGGTGAACCTTTCGGACTGCGTGGGGTTTCG-GCCTCGTGTGGGAAGTCAAGTAAACCATAT	|||||||||||||| ||||||||||||||||||| ||||||| |||||||||| ||| || | ||||||| |||||||||||||
Mawson Escarpment	a2e8e5738c5c006d84244f0eddcd2bf4	18S.2.2.B.PCM.ME	68.41638889	-73.48416667	Eukaryota	Ciliophora	Litostomatea	Haptorida	Dileptidae	Dileptus	Dileptus jonesi	205	1	/Users/paul/Documents/OU_pcm_eukaryotes/Zenodo/Blast/140_18S_merged-seq_blast-noenv.xml	7948	Query_7948	85	1	gi|1241841965|gb|MF288144.1|	Dileptus jonesi isolate SKS818 18S ribosomal RNA gene, partial sequence	MF288144	1592	1	145.556	160	1.69368e-31	1	85	1462	1546	1	83	83	0	85	GCTCCTACCGATACCGGGTGATCAGGTGAACCTTTTAGACCGTTTACCGGAAAAATAAGTAAACCTTATCACCTAGAGGAAGGAG	GCTCCTACCGATACCGGGTGATCCGGTGAACCTTTTAGACCGTTTATCGGAAAAATAAGTAAACCTTATCACCTAGAGGAAGGAG	||||||||||||||||||||||| |||||||||||||||||||||| ||||||||||||||||||||||||||||||||||||||
Lake Terrasovoje	c0b3cefd8e6aa7e6eea63b29d1c3753d	18S.2.4.D.PCM.LT	67.89027778	-70.53138889	Eukaryota	Ciliophora	Spirotrichea	Stichotrichida	Spirofilidae	Urospinula	Urospinula succisa	205	1	/Users/paul/Documents/OU_pcm_eukaryotes/Zenodo/Blast/140_18S_merged-seq_blast-noenv.xml	9423	Query_9423	85	1	gi|530549981|gb|KF411460.1|	Urospinula succisa 18S ribosomal RNA gene, partial sequence; macronuclear	KF411460	1671	1	145.556	160	1.69368e-31	1	85	1552	1636	1	83	83	0	85	GCTCCTACCGATTTCGAGTGGTCCGGTGAACCTTTTGGACTGCGCGGGCTTCGTGCCTGTGTGGAAAATCAAGTAAACCATATCA	GCTCCTACCGATTTCGAGTGATCCGGTGAACCTTTTGGACTGCGCGGGCTTCGTGCCTGTGCGGAAAATCAAGTAAACCATATCA	|||||||||||||||||||| |||||||||||||||||||||||||||||||||||||||| |||||||||||||||||||||||
Lake Terrasovoje	a2e8e5738c5c006d84244f0eddcd2bf4	18S.2.1.D.PCM.LT	67.89666667	-70.53083333	Eukaryota	Ciliophora	Litostomatea	Haptorida	Dileptidae	Dileptus	Dileptus jonesi	202	1	/Users/paul/Documents/OU_pcm_eukaryotes/Zenodo/Blast/140_18S_merged-seq_blast-noenv.xml	7948	Query_7948	85	1	gi|1241841965|gb|MF288144.1|	Dileptus jonesi isolate SKS818 18S ribosomal RNA gene, partial sequence	MF288144	1592	1	145.556	160	1.69368e-31	1	85	1462	1546	1	83	83	0	85	GCTCCTACCGATACCGGGTGATCAGGTGAACCTTTTAGACCGTTTACCGGAAAAATAAGTAAACCTTATCACCTAGAGGAAGGAG	GCTCCTACCGATACCGGGTGATCCGGTGAACCTTTTAGACCGTTTATCGGAAAAATAAGTAAACCTTATCACCTAGAGGAAGGAG	||||||||||||||||||||||| |||||||||||||||||||||| ||||||||||||||||||||||||||||||||||||||
Lake Terrasovoje	7e92c0528b851221242273614fa15ad4	18S.2.2.G.PCM.LT	68.02	-70.80861111	Eukaryota	Ciliophora	Nassophorea	Nassulida	Nassulidae	Nassula	Nassula labiata	202	1	/Users/paul/Documents/OU_pcm_eukaryotes/Zenodo/Blast/140_18S_merged-seq_blast-noenv.xml	6121	Query_6121	85	1	gi|558697254|gb|KC832949.1|	Nassula labiata isolate LWW09052701 18S ribosomal RNA gene, complete sequence	KC832949	1766	1	141.047	155	7.20173e-30	1	85	1623	1707	1	82	82	0	85	GCTCCTACCGATTTCGAGTGATCCGGTGAACCTTCTGGACTGCGTAGGTCTTCAAGGCCTGTGCGGGAAGTTAAGTAAACCTTAT	GCTCCTACCGATTTCGAGTGATCCGGTGAACCTTCTGGACTGCGTGGGTCTTCAAGGCTCGTGCGGGAAGTTAAGTAAACCTTAT	||||||||||||||||||||||||||||||||||||||||||||| |||||||||||| |||||||||||||||||||||||||
Lake Terrasovoje	94ecb823c2b81e8597c47c32367db75b	18S.2.4.F.PCM.LT	67.86777778	-70.52277778	Eukaryota	Ciliophora	Spirotrichea	undefined	undefined	Parabistichella	Parabistichella variabilis	199	1	/Users/paul/Documents/OU_pcm_eukaryotes/Zenodo/Blast/140_18S_merged-seq_blast-noenv.xml	7225	Query_7225	85	1	gi|342899606|gb|JN008943.1|	Parabistichella variabilis voucher JJM09041403 small subunit ribosomal RNA gene, complete sequence	JN008943	1729	1	145.556	160	1.69368e-31	1	85	1610	1694	1	83	83	0	85	GCTCCTACCGATTTCGAGTGGTCCGGTGAACCTTTTGGACTGCGCGGGGCTCCGTGCCCCGTGCGGAAAATCAAGTAAACCATAT	GCTCCTACCGATTTCGAGTGGTCCGGTGAACCTTTTGGACTGCGCGGGGCCCCGTGCTCCGTGCGGAAAATCAAGTAAACCATAT	|||||||||||||||||||||||||||||||||||||||||||||||||| |||||| |||||||||||||||||||||||||||
Lake Terrasovoje	577450600946ba15e0c7c4e8911ce0cb	18S.2.7.C.PCM.LT	68.00388889	-70.5175	Eukaryota	Ciliophora	Colpodea	Sorogenida	Sorogenidae	Ottowphyra	Ottowphyra dragescoi	196	1	/Users/paul/Documents/OU_pcm_eukaryotes/Zenodo/Blast/140_18S_merged-seq_blast-noenv.xml	4200	Query_4200	85	1	gi|291360411|gb|EU039904.2|	Ottowphyra dragescoi 18S ribosomal RNA gene, partial sequence; macronuclear	EU039904	1704	1	132.031	145	3.73059e-27	1	85	1604	1688	1	80	80	0	85	GCTCCTACCGATTTTGAGTGGTCCGGTGAACCTTCTGGACCGCGTTTGGGATCTACCCAGATGTGGGAAGTTAAGTAAACCTTAT	GCTCCTACCGATTTTGAGTGGTCCGGTGAACCTTCTGGACCGCGTTCGGGTTCGACCCGAATGTGGGAAGTTAAGTAAACCTTAT	|||||||||||||||||||||||||||||||||||||||||||||| ||| || |||| |||||||||||||||||||||||||
Lake Terrasovoje	a2e8e5738c5c006d84244f0eddcd2bf4	18S.2.9.E.PCM.LT	67.98138889	-70.57527778	Eukaryota	Ciliophora	Litostomatea	Haptorida	Dileptidae	Dileptus	Dileptus jonesi	195	1	/Users/paul/Documents/OU_pcm_eukaryotes/Zenodo/Blast/140_18S_merged-seq_blast-noenv.xml	7948	Query_7948	85	1	gi|1241841965|gb|MF288144.1|	Dileptus jonesi isolate SKS818 18S ribosomal RNA gene, partial sequence	MF288144	1592	1	145.556	160	1.69368e-31	1	85	1462	1546	1	83	83	0	85	GCTCCTACCGATACCGGGTGATCAGGTGAACCTTTTAGACCGTTTACCGGAAAAATAAGTAAACCTTATCACCTAGAGGAAGGAG	GCTCCTACCGATACCGGGTGATCCGGTGAACCTTTTAGACCGTTTATCGGAAAAATAAGTAAACCTTATCACCTAGAGGAAGGAG	||||||||||||||||||||||| |||||||||||||||||||||| ||||||||||||||||||||||||||||||||||||||
Lake Terrasovoje	0a737e83641944b4f1559f7f3f0f4aac	18S.2.10.F.PCM.LT	68.07111111	-70.84472222	Eukaryota	Ciliophora	Colpodea	Grossglockneriida	Grossglockneriidae	Mykophagophrys	Mykophagophrys terricola	194	1	/Users/paul/Documents/OU_pcm_eukaryotes/Zenodo/Blast/140_18S_merged-seq_blast-noenv.xml	505	Query_505	85	1	gi|156499072|gb|EU039902.1|	Mykophagophrys terricola 18S ribosomal RNA gene, partial sequence; macronuclear	EU039902	1689	1	142.851	157	2.06333e-30	1	81	1609	1689	1	80	80	0	81	GCTCCTACCGATTTTGAGTGATCCGGTGAACCTTCTGGACTGTGAGCAGGCTTGACCTGAGCGTGGGAAATTAAGTAAACC	GCTCCTACCGATTTTGAGTGATCCGGTGAACCTTCTGGACTGTGAGCAGGCTTGACCTGAGCGTGGGAAGTTAAGTAAACC	||||||||||||||||||||||||||||||||||||||||||||||||||||||||||||||||||||| |||||||||||
Lake Terrasovoje	a92a148bf7d80eba77875664148c304d	18S.2.9.G.PCM.LT	68.3825	-70.80944444	Eukaryota	Ciliophora	Spirotrichea	Sporadotrichida	Oxytrichidae	Oxytricha	Oxytricha paragranulifera	191	1	/Users/paul/Documents/OU_pcm_eukaryotes/Zenodo/Blast/140_18S_merged-seq_blast-noenv.xml	8243	Query_8243	85	1	gi|641387150|gb|KJ081200.1|	Oxytricha paragranulifera small subunit ribosomal RNA gene, partial sequence; macronuclear	KJ081200	1696	1	150.064	165	1.39026e-32	1	85	1598	1682	1	84	84	0	85	GCTCCTACCGATTTCGAGTGGTCCGGTGAACCTTTTGGACTGCGCGAGGCCCCGTGTCTTGTGTGGAAAATCAAGTAAACCATAT	GCTCCTACCGATTTCGAGTGGTCCGGTGAACCTTTTGGACTGCGCGAGGCCCCGTGTCTTGTGCGGAAAATCAAGTAAACCATAT	||||||||||||||||||||||||||||||||||||||||||||||||||||||||||||||| |||||||||||||||||||||
Lake Terrasovoje	682bb490c21bf99197ee35440d8222fa	18S.2.8.F.PCM.LT	68.06777778	-70.81194444	Eukaryota	Ciliophora	Oligohymenophorea	Philasterida	Cohnilembidae	Cohnilembus	Cohnilembus verminus	187	1	/Users/paul/Documents/OU_pcm_eukaryotes/Zenodo/Blast/140_18S_merged-seq_blast-noenv.xml	4996	Query_4996	85	1	gi|306032972|gb|HM236339.1|	Cohnilembus verminus isolate FXP2009051101 18S small subunit ribosomal RNA gene, complete sequence	HM236339	1759	1	129.325	142	1.3021e-26	1	85	1623	1711	1	83	83	4	89	GCTCCTACCGATTTCGAGTGATCCGGTGAACCTTCTGGACTGAG--GGCAA--CCTCGGGAAGTTAAGTAAACCTAATCACTTAGAGGA	GCTCCTACCGATTTCGAGTGGTCCGGTGAACCTTCTGGACTGGGGAGGCAACTCCTCGGGAAGTTAAGTAAACCTAATCACTTAGAGGA	|||||||||||||||||||| ||||||||||||||||||||| | ||||| ||||||||||||||||||||||||||||||||||||
Lake Terrasovoje	9aa9fd6ed26385cde5c9ed92844fef66	18S.2.9.D.PCM.LT	67.98694444	-70.54055556	Eukaryota	Ciliophora	Phyllopharyngea	Chlamydodontida	Chilodonellidae	Pseudochilodonopsis	Pseudochilodonopsis quadrivacuolata	187	1	/Users/paul/Documents/OU_pcm_eukaryotes/Zenodo/Blast/140_18S_merged-seq_blast-noenv.xml	7511	Query_7511	85	1	gi|906358593|gb|KR611082.2|	Pseudochilodonopsis quadrivacuolata isolate QZS2014052601 small subunit ribosomal RNA gene, partial sequence	KR611082	1675	1	145.556	160	1.69368e-31	1	85	1564	1648	1	83	83	0	85	GCTCCTACCGATTGAGTGATCCGGTGAACTTTCTGGACTTCTGGTTAACGCCAAGGAGGAAGTTAAGTAAACCTTATCACTTAGA	GCTCCTACCGATTGAGTGATCCGGTGAACTTTCTGGACTTCTGGTTCACGCCAAGAAGGAAGTTAAGTAAACCTTATCACTTAGA	|||||||||||||||||||||||||||||||||||||||||||||| |||||||| |||||||||||||||||||||||||||||
Lake Terrasovoje	a2e8e5738c5c006d84244f0eddcd2bf4	18S.2.1.G.PCM.LT	68.2125	-70.82833333	Eukaryota	Ciliophora	Litostomatea	Haptorida	Dileptidae	Dileptus	Dileptus jonesi	186	1	/Users/paul/Documents/OU_pcm_eukaryotes/Zenodo/Blast/140_18S_merged-seq_blast-noenv.xml	7948	Query_7948	85	1	gi|1241841965|gb|MF288144.1|	Dileptus jonesi isolate SKS818 18S ribosomal RNA gene, partial sequence	MF288144	1592	1	145.556	160	1.69368e-31	1	85	1462	1546	1	83	83	0	85	GCTCCTACCGATACCGGGTGATCAGGTGAACCTTTTAGACCGTTTACCGGAAAAATAAGTAAACCTTATCACCTAGAGGAAGGAG	GCTCCTACCGATACCGGGTGATCCGGTGAACCTTTTAGACCGTTTATCGGAAAAATAAGTAAACCTTATCACCTAGAGGAAGGAG	||||||||||||||||||||||| |||||||||||||||||||||| ||||||||||||||||||||||||||||||||||||||
Mawson Escarpment	4f3d7edd8f5e881821c7aa4a7b77d540	18S.1.1.H.PCM.ME	68.50194444	-73.30833333	Eukaryota	Ciliophora	Litostomatea	Haptorida	Spathidiidae	Apobryophyllum	Apobryophyllum schmidingeri	184	1	/Users/paul/Documents/OU_pcm_eukaryotes/Zenodo/Blast/140_18S_merged-seq_blast-noenv.xml	3788	Query_3788	85	1	gi|1270115956|gb|MG264146.1|	Apobryophyllum schmidingeri isolate D small subunit ribosomal RNA gene, partial sequence	MG264146	1640	1	145.556	160	1.69368e-31	1	85	1514	1598	1	83	83	0	85	GCTCCTACCGATACCGGGTGATCCGGTGAACATATTGGACCGTTCGCGGAAAAATAAGTAAACCTTATCACCTAGAGGAAGGAGA	GCTCCTACCGATACCGGGTGATGTGGTGAACATATTGGACCGTTCGCGGAAAAATAAGTAAACCTTATCACCTAGAGGAAGGAGA	|||||||||||||||||||||| |||||||||||||||||||||||||||||||||||||||||||||||||||||||||||||
Lake Terrasovoje	81df4e4efc883124602bfe7f1334a9a3	18S.2.11.B.PCM.LT	67.82555556	-70.52722222	Eukaryota	Ciliophora	Spirotrichea	Stichotrichida	Amphisiellidae	Amphisiella	Amphisiella pulchra	177	1	/Users/paul/Documents/OU_pcm_eukaryotes/Zenodo/Blast/140_18S_merged-seq_blast-noenv.xml	6288	Query_6288	85	1	gi|404425657|gb|JX461343.1|	Amphisiella pulchra isolate CXM09110302 18S ribosomal RNA gene, partial sequence	JX461343	1773	1	110.39	121	1.21954e-20	1	85	1631	1714	1	76	76	1	85	GCTCCTACCGATTTTGAGTGATTCGGTGAACCTTCTGGACTGCTTGGGGTTTCGTGCCACGAGCGGGAAGTTAAGTAAACCATAT	GCTCCTACCGATTTCGAGTGATTCGGTGAACCTTTCGGACTGCGTGGGGTTTCG-GCCTCGTGTGGGAAGTCAAGTAAACCATAT	|||||||||||||| ||||||||||||||||||| ||||||| |||||||||| ||| || | ||||||| |||||||||||||
Lake Terrasovoje	350dc058d797dd57fbf1cddc2be20e76	18S.2.1.C.PCM.LT	67.88055556	-70.54194444	Eukaryota	Ciliophora	Oligohymenophorea	Sessilida	Vaginicolidae	Vaginicola	Vaginicola sp. NMW-2014	174	1	/Users/paul/Documents/OU_pcm_eukaryotes/Zenodo/Blast/140_18S_merged-seq_blast-noenv.xml	2560	Query_2560	85	1	gi|961658496|gb|KJ649621.2|	Vaginicola sp. NMW-2014 18S ribosomal RNA gene, partial sequence	KJ649621	1729	1	145.556	160	1.69368e-31	1	85	1604	1688	1	83	83	0	85	GCTATTGCCGATTGAGTGCTCAGGTGAACCTTCTTGATTGTTGCAAAATAAAAAATTAAGTAAACCTTAGCACTTAGAGGGAATA	GCTATTGCCGATTGAGTGCTCAGGTGAACCTTCTTGATTGCTGCAAAATGAAAAATTAAGTAAACCTTAGCACTTAGAGGGAATA	|||||||||||||||||||||||||||||||||||||||| |||||||| |||||||||||||||||||||||||||||||||||
Lake Terrasovoje	20ff4a965330c15f78d26aae5ec9bf1e	18S.2.10.F.PCM.LT	68.07111111	-70.84472222	Eukaryota	Ciliophora	Nassophorea	Nassulida	Nassulidae	Naxella	Naxella paralucida	171	1	/Users/paul/Documents/OU_pcm_eukaryotes/Zenodo/Blast/140_18S_merged-seq_blast-noenv.xml	1592	Query_1592	85	1	gi|1200165719|gb|KY652918.1|	Naxella paralucida isolate LWY20150615-1 small subunit ribosomal RNA gene, partial sequence	KY652918	1766	1	145.556	160	1.69368e-31	1	85	1623	1707	1	83	83	0	85	GCTCCTACCGATTTCGAGTGATCCGGTGAACCTTCTGGACTGTGTGAGTCTTCAAGGCTTGTACGGGAAGTTAAGTAAACCTTAT	GCTCCTACCGATTTCGAGTGATCCGGTGAACCTTCTGGACTGTGTGAGTCTTCATGGCTTATACGGGAAGTTAAGTAAACCTTAT	|||||||||||||||||||||||||||||||||||||||||||||||||||||| ||||| ||||||||||||||||||||||||
Lake Terrasovoje	7c7889c38f9ccd0b9d7f6c3427fddf5d	18S.2.11.D.PCM.LT	67.99305556	-70.54305556	Eukaryota	Ciliophora	Litostomatea	Haptorida	Spathidiidae	Apobryophyllum	Apobryophyllum schmidingeri	170	1	/Users/paul/Documents/OU_pcm_eukaryotes/Zenodo/Blast/140_18S_merged-seq_blast-noenv.xml	6039	Query_6039	85	1	gi|1270115956|gb|MG264146.1|	Apobryophyllum schmidingeri isolate D small subunit ribosomal RNA gene, partial sequence	MG264146	1640	1	150.064	165	1.39026e-32	1	85	1514	1598	1	84	84	0	85	GCTCCTACCGATACCGGGTGATGTGGTGAATATATTGGACCGTTCGCGGAAAAATAAGTAAACCTTATCACCTAGAGGAAGGAGA	GCTCCTACCGATACCGGGTGATGTGGTGAACATATTGGACCGTTCGCGGAAAAATAAGTAAACCTTATCACCTAGAGGAAGGAGA	|||||||||||||||||||||||||||||| ||||||||||||||||||||||||||||||||||||||||||||||||||||||
Lake Terrasovoje	88a8c5644559b253a4050bd96b8bef11	18S.2.1.C.PCM.LT	67.88055556	-70.54194444	Eukaryota	Ciliophora	Litostomatea	Haptorida	Trachelophyllidae	Acaryophrya	Acaryophrya sp. PV-2014	170	1	/Users/paul/Documents/OU_pcm_eukaryotes/Zenodo/Blast/140_18S_merged-seq_blast-noenv.xml	6619	Query_6619	85	1	gi|612184820|gb|KF733758.1|	Acaryophrya sp. PV-2014 18S ribosomal RNA gene, partial sequence	KF733758	1595	1	154.573	170	3.26958e-34	1	85	1493	1577	1	85	85	0	85	GCTCCTACCGATACCGGGTGATCCGGTGAACCTTTTGGACCGTTCGCGGAAAGATAAGTAAACCTTATCACCTAGAGGAAGGAGA	GCTCCTACCGATACCGGGTGATCCGGTGAACCTTTTGGACCGTTCGCGGAAAGATAAGTAAACCTTATCACCTAGAGGAAGGAGA	|||||||||||||||||||||||||||||||||||||||||||||||||||||||||||||||||||||||||||||||||||||
Mount Menzies	2af679945be3309cfbb7dca2131367cd	18S.1.11.C.PCM.MM	61.8775	-73.42027778	Eukaryota	Ciliophora	Nassophorea	Nassulida	Nassulidae	Naxella	Naxella paralucida	170	1	/Users/paul/Documents/OU_pcm_eukaryotes/Zenodo/Blast/140_18S_merged-seq_blast-noenv.xml	2053	Query_2053	85	1	gi|1200165719|gb|KY652918.1|	Naxella paralucida isolate LWY20150615-1 small subunit ribosomal RNA gene, partial sequence	KY652918	1766	1	123.915	136	5.53668e-25	1	85	1623	1714	1	82	82	7	92	GCTCCTACCGATTTCGAGTGATCCGTTGAAC-------ACTGTGTGAGTCTTCAAGGCTTGTACGGGAAGTTAAGTAAACCTTATCACTTAG	GCTCCTACCGATTTCGAGTGATCCGGTGAACCTTCTGGACTGTGTGAGTCTTCATGGCTTATACGGGAAGTTAAGTAAACCTTATCACTTAG	||||||||||||||||||||||||| ||||| |||||||||||||||| ||||| |||||||||||||||||||||||||||||||
Lake Terrasovoje	a2e8e5738c5c006d84244f0eddcd2bf4	18S.2.4.C.PCM.LT	68.04222222	-70.52138889	Eukaryota	Ciliophora	Litostomatea	Haptorida	Dileptidae	Dileptus	Dileptus jonesi	168	1	/Users/paul/Documents/OU_pcm_eukaryotes/Zenodo/Blast/140_18S_merged-seq_blast-noenv.xml	7948	Query_7948	85	1	gi|1241841965|gb|MF288144.1|	Dileptus jonesi isolate SKS818 18S ribosomal RNA gene, partial sequence	MF288144	1592	1	145.556	160	1.69368e-31	1	85	1462	1546	1	83	83	0	85	GCTCCTACCGATACCGGGTGATCAGGTGAACCTTTTAGACCGTTTACCGGAAAAATAAGTAAACCTTATCACCTAGAGGAAGGAG	GCTCCTACCGATACCGGGTGATCCGGTGAACCTTTTAGACCGTTTATCGGAAAAATAAGTAAACCTTATCACCTAGAGGAAGGAG	||||||||||||||||||||||| |||||||||||||||||||||| ||||||||||||||||||||||||||||||||||||||
Mawson Escarpment	20ff4a965330c15f78d26aae5ec9bf1e	18S.2.8.A.PCM.ME	68.47	-73.63777778	Eukaryota	Ciliophora	Nassophorea	Nassulida	Nassulidae	Naxella	Naxella paralucida	168	1	/Users/paul/Documents/OU_pcm_eukaryotes/Zenodo/Blast/140_18S_merged-seq_blast-noenv.xml	1592	Query_1592	85	1	gi|1200165719|gb|KY652918.1|	Naxella paralucida isolate LWY20150615-1 small subunit ribosomal RNA gene, partial sequence	KY652918	1766	1	145.556	160	1.69368e-31	1	85	1623	1707	1	83	83	0	85	GCTCCTACCGATTTCGAGTGATCCGGTGAACCTTCTGGACTGTGTGAGTCTTCAAGGCTTGTACGGGAAGTTAAGTAAACCTTAT	GCTCCTACCGATTTCGAGTGATCCGGTGAACCTTCTGGACTGTGTGAGTCTTCATGGCTTATACGGGAAGTTAAGTAAACCTTAT	|||||||||||||||||||||||||||||||||||||||||||||||||||||| ||||| ||||||||||||||||||||||||
Lake Terrasovoje	c0b3cefd8e6aa7e6eea63b29d1c3753d	18S.2.1.C.PCM.LT	67.88055556	-70.54194444	Eukaryota	Ciliophora	Spirotrichea	Stichotrichida	Spirofilidae	Urospinula	Urospinula succisa	167	1	/Users/paul/Documents/OU_pcm_eukaryotes/Zenodo/Blast/140_18S_merged-seq_blast-noenv.xml	9423	Query_9423	85	1	gi|530549981|gb|KF411460.1|	Urospinula succisa 18S ribosomal RNA gene, partial sequence; macronuclear	KF411460	1671	1	145.556	160	1.69368e-31	1	85	1552	1636	1	83	83	0	85	GCTCCTACCGATTTCGAGTGGTCCGGTGAACCTTTTGGACTGCGCGGGCTTCGTGCCTGTGTGGAAAATCAAGTAAACCATATCA	GCTCCTACCGATTTCGAGTGATCCGGTGAACCTTTTGGACTGCGCGGGCTTCGTGCCTGTGCGGAAAATCAAGTAAACCATATCA	|||||||||||||||||||| |||||||||||||||||||||||||||||||||||||||| |||||||||||||||||||||||
Lake Terrasovoje	c0b3cefd8e6aa7e6eea63b29d1c3753d	18S.2.2.G.PCM.LT	68.02	-70.80861111	Eukaryota	Ciliophora	Spirotrichea	Stichotrichida	Spirofilidae	Urospinula	Urospinula succisa	167	1	/Users/paul/Documents/OU_pcm_eukaryotes/Zenodo/Blast/140_18S_merged-seq_blast-noenv.xml	9423	Query_9423	85	1	gi|530549981|gb|KF411460.1|	Urospinula succisa 18S ribosomal RNA gene, partial sequence; macronuclear	KF411460	1671	1	145.556	160	1.69368e-31	1	85	1552	1636	1	83	83	0	85	GCTCCTACCGATTTCGAGTGGTCCGGTGAACCTTTTGGACTGCGCGGGCTTCGTGCCTGTGTGGAAAATCAAGTAAACCATATCA	GCTCCTACCGATTTCGAGTGATCCGGTGAACCTTTTGGACTGCGCGGGCTTCGTGCCTGTGCGGAAAATCAAGTAAACCATATCA	|||||||||||||||||||| |||||||||||||||||||||||||||||||||||||||| |||||||||||||||||||||||
Mawson Escarpment	0756205e1d3f3ac9f3828464f7bfd14e	18S.2.8.A.PCM.ME	68.47	-73.63777778	Eukaryota	Ciliophora	Spirotrichea	Sporadotrichida	Trachelostylidae	Lamtostyla	Lamtostyla ovalis	166	1	/Users/paul/Documents/OU_pcm_eukaryotes/Zenodo/Blast/140_18S_merged-seq_blast-noenv.xml	355	Query_355	85	1	gi|751363215|gb|KP266625.1|	Lamtostyla ovalis isolate A490 18S ribosomal RNA gene, partial sequence	KP266625	1774	1	145.556	160	1.69368e-31	1	85	1631	1715	1	83	83	0	85	GCTCCTACCGATTTCGAGTGGTCCGGTGAACCTTTTGGACTGCGCGGGGCCTCGTGCCAAGTGCGGAAAATCAAGTAAACCATAT	GCTCCTACCGATTTCGAGTGATCCGGTGAACCTTTTGGACTGCGCGGGGCCTCGTGCCCAGTGCGGAAAATCAAGTAAACCATAT	|||||||||||||||||||| ||||||||||||||||||||||||||||||||||||| ||||||||||||||||||||||||||
Lake Terrasovoje	81df4e4efc883124602bfe7f1334a9a3	18S.2.10.F.PCM.LT	68.07111111	-70.84472222	Eukaryota	Ciliophora	Spirotrichea	Stichotrichida	Amphisiellidae	Amphisiella	Amphisiella pulchra	166	1	/Users/paul/Documents/OU_pcm_eukaryotes/Zenodo/Blast/140_18S_merged-seq_blast-noenv.xml	6288	Query_6288	85	1	gi|404425657|gb|JX461343.1|	Amphisiella pulchra isolate CXM09110302 18S ribosomal RNA gene, partial sequence	JX461343	1773	1	110.39	121	1.21954e-20	1	85	1631	1714	1	76	76	1	85	GCTCCTACCGATTTTGAGTGATTCGGTGAACCTTCTGGACTGCTTGGGGTTTCGTGCCACGAGCGGGAAGTTAAGTAAACCATAT	GCTCCTACCGATTTCGAGTGATTCGGTGAACCTTTCGGACTGCGTGGGGTTTCG-GCCTCGTGTGGGAAGTCAAGTAAACCATAT	|||||||||||||| ||||||||||||||||||| ||||||| |||||||||| ||| || | ||||||| |||||||||||||
Mawson Escarpment	81df4e4efc883124602bfe7f1334a9a3	18S.2.2.B.PCM.ME	68.41638889	-73.48416667	Eukaryota	Ciliophora	Spirotrichea	Stichotrichida	Amphisiellidae	Amphisiella	Amphisiella pulchra	165	1	/Users/paul/Documents/OU_pcm_eukaryotes/Zenodo/Blast/140_18S_merged-seq_blast-noenv.xml	6288	Query_6288	85	1	gi|404425657|gb|JX461343.1|	Amphisiella pulchra isolate CXM09110302 18S ribosomal RNA gene, partial sequence	JX461343	1773	1	110.39	121	1.21954e-20	1	85	1631	1714	1	76	76	1	85	GCTCCTACCGATTTTGAGTGATTCGGTGAACCTTCTGGACTGCTTGGGGTTTCGTGCCACGAGCGGGAAGTTAAGTAAACCATAT	GCTCCTACCGATTTCGAGTGATTCGGTGAACCTTTCGGACTGCGTGGGGTTTCG-GCCTCGTGTGGGAAGTCAAGTAAACCATAT	|||||||||||||| ||||||||||||||||||| ||||||| |||||||||| ||| || | ||||||| |||||||||||||
Mount Menzies	6d689284d2445db18eeea3d6291485da	18S.1.11.C.PCM.MM	61.8775	-73.42027778	Eukaryota	Ciliophora	Phyllopharyngea	Chlamydodontida	Chilodonellidae	Pseudochilodonopsis	Pseudochilodonopsis sp. 3 WS-2013	160	1	/Users/paul/Documents/OU_pcm_eukaryotes/Zenodo/Blast/140_18S_merged-seq_blast-noenv.xml	5274	Query_5274	85	1	gi|514227345|gb|KC753496.1|	Pseudochilodonopsis sp. 3 WS-2013 small subunit ribosomal RNA gene, partial sequence	KC753496	1640	1	141.047	155	7.20173e-30	1	85	1505	1589	1	82	82	0	85	GCTCCTACCGATTGAGTGATCCGGTGAACTTTCTGGACTCCTGGTTCACGCCGAGGAGGAAGTTAAGTAAACCTTATCACTTAGA	GCTCCTACCGATTGAGTGATCCGGTGAACTTTCTGGACTTCTGGTTCGCGCCGAGAAGGAAGTTAAGTAAACCTTATCACTTAGA	||||||||||||||||||||||||||||||||||||||| ||||||| ||||||| |||||||||||||||||||||||||||||
Mawson Escarpment	6d9119fcfa40c2b6e3bbf6e12c5b182c	18S.2.10.A.PCM.ME	66.445	-73.01194444	Eukaryota	Ciliophora	Phyllopharyngea	Dysteriida	Dysteriidae	Microdysteria	Microdysteria decora	159	1	/Users/paul/Documents/OU_pcm_eukaryotes/Zenodo/Blast/140_18S_merged-seq_blast-noenv.xml	5279	Query_5279	85	1	gi|383513811|gb|JN867020.1|	Microdysteria decora isolate PHB09061001 small subunit ribosomal RNA gene, partial sequence	JN867020	1644	1	95.0615	104	2.68621e-16	1	85	1509	1593	1	74	74	2	86	GCTCCTACCGATTGAGTGATGAGGTGAACTTTCTGGACTGCGGACGCTTCGTC-TGTAGGAAGTTAAGTAAACCTTATTACTTAGA	GCTCCTACCGATTGAGTGATCCGGTGAACTTTCTGGACTATTGGC-CCTCGCCGTATAGGAAGTTAAGTAAACCTTATCACTTAGA	|||||||||||||||||||| ||||||||||||||||| | | | ||| | | |||||||||||||||||||||| |||||||
Lake Terrasovoje	81df4e4efc883124602bfe7f1334a9a3	18S.2.10.G.PCM.LT	68.80805556	-70.42416667	Eukaryota	Ciliophora	Spirotrichea	Stichotrichida	Amphisiellidae	Amphisiella	Amphisiella pulchra	159	1	/Users/paul/Documents/OU_pcm_eukaryotes/Zenodo/Blast/140_18S_merged-seq_blast-noenv.xml	6288	Query_6288	85	1	gi|404425657|gb|JX461343.1|	Amphisiella pulchra isolate CXM09110302 18S ribosomal RNA gene, partial sequence	JX461343	1773	1	110.39	121	1.21954e-20	1	85	1631	1714	1	76	76	1	85	GCTCCTACCGATTTTGAGTGATTCGGTGAACCTTCTGGACTGCTTGGGGTTTCGTGCCACGAGCGGGAAGTTAAGTAAACCATAT	GCTCCTACCGATTTCGAGTGATTCGGTGAACCTTTCGGACTGCGTGGGGTTTCG-GCCTCGTGTGGGAAGTCAAGTAAACCATAT	|||||||||||||| ||||||||||||||||||| ||||||| |||||||||| ||| || | ||||||| |||||||||||||
Lake Terrasovoje	8f8ca4d3881e3976f92889d92a3a5239	18S.2.4.D.PCM.LT	67.89027778	-70.53138889	Eukaryota	Ciliophora	Spirotrichea	Stichotrichida	Spirofilidae	Urospinula	Urospinula succisa	157	1	/Users/paul/Documents/OU_pcm_eukaryotes/Zenodo/Blast/140_18S_merged-seq_blast-noenv.xml	6981	Query_6981	85	1	gi|530549981|gb|KF411460.1|	Urospinula succisa 18S ribosomal RNA gene, partial sequence; macronuclear	KF411460	1671	1	141.047	155	7.20173e-30	1	85	1552	1636	1	82	82	0	85	GCTCCTACCGATTTCGAGTGGTCCGGTGAACCTTCTGGACTGCGCGGGCTTCGTGCCTGTGTGGAAAATCAAGTAAACCATATCA	GCTCCTACCGATTTCGAGTGATCCGGTGAACCTTTTGGACTGCGCGGGCTTCGTGCCTGTGCGGAAAATCAAGTAAACCATATCA	|||||||||||||||||||| ||||||||||||| |||||||||||||||||||||||||| |||||||||||||||||||||||
Lake Terrasovoje	9aa9fd6ed26385cde5c9ed92844fef66	18S.2.9.C.PCM.LT	67.90611111	-70.54361111	Eukaryota	Ciliophora	Phyllopharyngea	Chlamydodontida	Chilodonellidae	Pseudochilodonopsis	Pseudochilodonopsis quadrivacuolata	156	1	/Users/paul/Documents/OU_pcm_eukaryotes/Zenodo/Blast/140_18S_merged-seq_blast-noenv.xml	7511	Query_7511	85	1	gi|906358593|gb|KR611082.2|	Pseudochilodonopsis quadrivacuolata isolate QZS2014052601 small subunit ribosomal RNA gene, partial sequence	KR611082	1675	1	145.556	160	1.69368e-31	1	85	1564	1648	1	83	83	0	85	GCTCCTACCGATTGAGTGATCCGGTGAACTTTCTGGACTTCTGGTTAACGCCAAGGAGGAAGTTAAGTAAACCTTATCACTTAGA	GCTCCTACCGATTGAGTGATCCGGTGAACTTTCTGGACTTCTGGTTCACGCCAAGAAGGAAGTTAAGTAAACCTTATCACTTAGA	|||||||||||||||||||||||||||||||||||||||||||||| |||||||| |||||||||||||||||||||||||||||
Mawson Escarpment	4f3d7edd8f5e881821c7aa4a7b77d540	18S.1.11.G.PCM.ME	68.35361111	-73.3275	Eukaryota	Ciliophora	Litostomatea	Haptorida	Spathidiidae	Apobryophyllum	Apobryophyllum schmidingeri	155	1	/Users/paul/Documents/OU_pcm_eukaryotes/Zenodo/Blast/140_18S_merged-seq_blast-noenv.xml	3788	Query_3788	85	1	gi|1270115956|gb|MG264146.1|	Apobryophyllum schmidingeri isolate D small subunit ribosomal RNA gene, partial sequence	MG264146	1640	1	145.556	160	1.69368e-31	1	85	1514	1598	1	83	83	0	85	GCTCCTACCGATACCGGGTGATCCGGTGAACATATTGGACCGTTCGCGGAAAAATAAGTAAACCTTATCACCTAGAGGAAGGAGA	GCTCCTACCGATACCGGGTGATGTGGTGAACATATTGGACCGTTCGCGGAAAAATAAGTAAACCTTATCACCTAGAGGAAGGAGA	|||||||||||||||||||||| |||||||||||||||||||||||||||||||||||||||||||||||||||||||||||||
Mawson Escarpment	f1976c6a0b71304435c8143331f6b53c	18S.1.6.D.PCM.ME	68.14138889	-72.92361111	Eukaryota	Ciliophora	Phyllopharyngea	Chlamydodontida	Chilodonellidae	Pseudochilodonopsis	Pseudochilodonopsis quadrivacuolata	155	1	/Users/paul/Documents/OU_pcm_eukaryotes/Zenodo/Blast/140_18S_merged-seq_blast-noenv.xml	11754	Query_11754	85	1	gi|906358593|gb|KR611082.2|	Pseudochilodonopsis quadrivacuolata isolate QZS2014052601 small subunit ribosomal RNA gene, partial sequence	KR611082	1675	1	145.556	160	1.69368e-31	1	85	1564	1648	1	83	83	0	85	GCTCCTACCGATTGAGTGATCCGGTGAACTTTCTGGACTTCTGGTTCACACCAAGGAGGAAGTTAAGTAAACCTTATCACTTAGA	GCTCCTACCGATTGAGTGATCCGGTGAACTTTCTGGACTTCTGGTTCACGCCAAGAAGGAAGTTAAGTAAACCTTATCACTTAGA	||||||||||||||||||||||||||||||||||||||||||||||||| ||||| |||||||||||||||||||||||||||||
Mawson Escarpment	81df4e4efc883124602bfe7f1334a9a3	18S.1.2.H.PCM.ME	68.34416667	-73.3275	Eukaryota	Ciliophora	Spirotrichea	Stichotrichida	Amphisiellidae	Amphisiella	Amphisiella pulchra	155	1	/Users/paul/Documents/OU_pcm_eukaryotes/Zenodo/Blast/140_18S_merged-seq_blast-noenv.xml	6288	Query_6288	85	1	gi|404425657|gb|JX461343.1|	Amphisiella pulchra isolate CXM09110302 18S ribosomal RNA gene, partial sequence	JX461343	1773	1	110.39	121	1.21954e-20	1	85	1631	1714	1	76	76	1	85	GCTCCTACCGATTTTGAGTGATTCGGTGAACCTTCTGGACTGCTTGGGGTTTCGTGCCACGAGCGGGAAGTTAAGTAAACCATAT	GCTCCTACCGATTTCGAGTGATTCGGTGAACCTTTCGGACTGCGTGGGGTTTCG-GCCTCGTGTGGGAAGTCAAGTAAACCATAT	|||||||||||||| ||||||||||||||||||| ||||||| |||||||||| ||| || | ||||||| |||||||||||||
Lake Terrasovoje	a7db2edd54fe49d14aee81a702277f9e	18S.2.3.E.PCM.LT	67.91611111	-70.54805556	Eukaryota	Ciliophora	Spirotrichea	Stichotrichida	Keronidae	Keronopsis	Keronopsis helluo	151	1	/Users/paul/Documents/OU_pcm_eukaryotes/Zenodo/Blast/140_18S_merged-seq_blast-noenv.xml	8183	Query_8183	85	1	gi|1208038932|gb|KY492516.1|	Keronopsis helluo 18S ribosomal RNA gene, partial sequence	KY492516	1610	1	145.556	160	1.69368e-31	1	85	1499	1583	1	83	83	0	85	GCTCCTACCGATTTCGAGTGATCCGGTGAACCTTATGGACTGCGCGGGGCCTCGTGCTCCGTGTGGAAAATCAAGTAAACCATAT	GCTCCTACCGATTTCGAGTGATCCGGTGAACCTTTTGGACTGCGCGGGGCCTCGTGCTCCGTGCGGAAAATCAAGTAAACCATAT	|||||||||||||||||||||||||||||||||| |||||||||||||||||||||||||||| |||||||||||||||||||||
Mawson Escarpment	7b6dc2ed2615ff4d8e47c87fe3335ba9	18S.1.3.E.PCM.ME	68.44666667	-73.3075	Eukaryota	Ciliophora	Phyllopharyngea	Chlamydodontida	Chilodonellidae	Chilodonella	Chilodonella acuta	148	1	/Users/paul/Documents/OU_pcm_eukaryotes/Zenodo/Blast/140_18S_merged-seq_blast-noenv.xml	5980	Query_5980	85	1	gi|588494198|gb|KJ452458.1|	Chilodonella acuta isolate FXP20130515 small subunit ribosomal RNA gene, partial sequence	KJ452458	1548	1	132.031	145	3.73059e-27	1	85	1419	1503	1	80	80	0	85	GCTCCTACCGATTGAGTGATCCGGTGAACTTTCTGGACTTCTGGTGAAAACCAAGGAGGAAGTTATGTAAACCTTATCACTTAGA	GCTCCTACCGATTGAGTGATCCGGTGAATTTTCTGGACTTCTGGTGTATGCCAAGGAGGAAGTTAAGTAAACCTTATCACTTAGA	|||||||||||||||||||||||||||| ||||||||||||||||| | ||||||||||||||| |||||||||||||||||||
Mawson Escarpment	9aa9fd6ed26385cde5c9ed92844fef66	18S.2.6.B.PCM.ME	68.15	-73.19611111	Eukaryota	Ciliophora	Phyllopharyngea	Chlamydodontida	Chilodonellidae	Pseudochilodonopsis	Pseudochilodonopsis quadrivacuolata	148	1	/Users/paul/Documents/OU_pcm_eukaryotes/Zenodo/Blast/140_18S_merged-seq_blast-noenv.xml	7511	Query_7511	85	1	gi|906358593|gb|KR611082.2|	Pseudochilodonopsis quadrivacuolata isolate QZS2014052601 small subunit ribosomal RNA gene, partial sequence	KR611082	1675	1	145.556	160	1.69368e-31	1	85	1564	1648	1	83	83	0	85	GCTCCTACCGATTGAGTGATCCGGTGAACTTTCTGGACTTCTGGTTAACGCCAAGGAGGAAGTTAAGTAAACCTTATCACTTAGA	GCTCCTACCGATTGAGTGATCCGGTGAACTTTCTGGACTTCTGGTTCACGCCAAGAAGGAAGTTAAGTAAACCTTATCACTTAGA	|||||||||||||||||||||||||||||||||||||||||||||| |||||||| |||||||||||||||||||||||||||||
Lake Terrasovoje	81df4e4efc883124602bfe7f1334a9a3	18S.2.9.F.PCM.LT	68.06472222	-70.83472222	Eukaryota	Ciliophora	Spirotrichea	Stichotrichida	Amphisiellidae	Amphisiella	Amphisiella pulchra	148	1	/Users/paul/Documents/OU_pcm_eukaryotes/Zenodo/Blast/140_18S_merged-seq_blast-noenv.xml	6288	Query_6288	85	1	gi|404425657|gb|JX461343.1|	Amphisiella pulchra isolate CXM09110302 18S ribosomal RNA gene, partial sequence	JX461343	1773	1	110.39	121	1.21954e-20	1	85	1631	1714	1	76	76	1	85	GCTCCTACCGATTTTGAGTGATTCGGTGAACCTTCTGGACTGCTTGGGGTTTCGTGCCACGAGCGGGAAGTTAAGTAAACCATAT	GCTCCTACCGATTTCGAGTGATTCGGTGAACCTTTCGGACTGCGTGGGGTTTCG-GCCTCGTGTGGGAAGTCAAGTAAACCATAT	|||||||||||||| ||||||||||||||||||| ||||||| |||||||||| ||| || | ||||||| |||||||||||||
Lake Terrasovoje	81df4e4efc883124602bfe7f1334a9a3	18S.2.5.C.PCM.LT	67.87222222	-70.52666667	Eukaryota	Ciliophora	Spirotrichea	Stichotrichida	Amphisiellidae	Amphisiella	Amphisiella pulchra	147	1	/Users/paul/Documents/OU_pcm_eukaryotes/Zenodo/Blast/140_18S_merged-seq_blast-noenv.xml	6288	Query_6288	85	1	gi|404425657|gb|JX461343.1|	Amphisiella pulchra isolate CXM09110302 18S ribosomal RNA gene, partial sequence	JX461343	1773	1	110.39	121	1.21954e-20	1	85	1631	1714	1	76	76	1	85	GCTCCTACCGATTTTGAGTGATTCGGTGAACCTTCTGGACTGCTTGGGGTTTCGTGCCACGAGCGGGAAGTTAAGTAAACCATAT	GCTCCTACCGATTTCGAGTGATTCGGTGAACCTTTCGGACTGCGTGGGGTTTCG-GCCTCGTGTGGGAAGTCAAGTAAACCATAT	|||||||||||||| ||||||||||||||||||| ||||||| |||||||||| ||| || | ||||||| |||||||||||||
Mawson Escarpment	a92a148bf7d80eba77875664148c304d	18S.2.8.A.PCM.ME	68.47	-73.63777778	Eukaryota	Ciliophora	Spirotrichea	Sporadotrichida	Oxytrichidae	Oxytricha	Oxytricha paragranulifera	142	1	/Users/paul/Documents/OU_pcm_eukaryotes/Zenodo/Blast/140_18S_merged-seq_blast-noenv.xml	8243	Query_8243	85	1	gi|641387150|gb|KJ081200.1|	Oxytricha paragranulifera small subunit ribosomal RNA gene, partial sequence; macronuclear	KJ081200	1696	1	150.064	165	1.39026e-32	1	85	1598	1682	1	84	84	0	85	GCTCCTACCGATTTCGAGTGGTCCGGTGAACCTTTTGGACTGCGCGAGGCCCCGTGTCTTGTGTGGAAAATCAAGTAAACCATAT	GCTCCTACCGATTTCGAGTGGTCCGGTGAACCTTTTGGACTGCGCGAGGCCCCGTGTCTTGTGCGGAAAATCAAGTAAACCATAT	||||||||||||||||||||||||||||||||||||||||||||||||||||||||||||||| |||||||||||||||||||||
Lake Terrasovoje	27cf9628a38bb1af8b19f8c280d43db9	18S.2.3.G.PCM.LT	68.00861111	-70.80916667	Eukaryota	Ciliophora	Spirotrichea	Sporadotrichida	Oxytrichidae	Tachysoma	Tachysoma pellionellum	142	1	/Users/paul/Documents/OU_pcm_eukaryotes/Zenodo/Blast/140_18S_merged-seq_blast-noenv.xml	1917	Query_1917	85	1	gi|759083479|gb|KM222096.1|	Tachysoma pellionellum voucher JJM2009022601 small subunit ribosomal RNA gene, partial sequence	KM222096	1773	1	125.719	138	1.58629e-25	1	85	1631	1721	1	82	82	6	91	GCTCCTACCGATTTCGAGTGGTCCGGTGAACCTTTTGGACTGAGCGGGACTC------AGTGCGGAAAATCAAGTAAACCATATCACTTAG	GCTCCTACCGATTTCGAGTGGTCCGGTGAACCTTTTGGACTGCGCGGGCCTCGTGCCTCGTGCGGAAAATCAAGTAAACCATATCACTTAG	|||||||||||||||||||||||||||||||||||||||||| ||||| ||| ||||||||||||||||||||||||||||||||
Mawson Escarpment	cae1771191f2939325c08b401ef19067	18S.2.6.B.PCM.ME	68.15	-73.19611111	Eukaryota	Ciliophora	Oligohymenophorea	Sessilida	Epistylidae	Rhabdostyla	Rhabdostyla sp. 5 PPS-2010	141	1	/Users/paul/Documents/OU_pcm_eukaryotes/Zenodo/Blast/140_18S_merged-seq_blast-noenv.xml	9922	Query_9922	85	1	gi|297665108|gb|GU586189.1|	Rhabdostyla sp. 5 PPS-2010 18S ribosomal RNA gene, partial sequence; internal transcribed spacer 1, 5.8S ribosomal RNA gene, and internal transcribed spacer 2, complete sequence; and 28S ribosomal RNA gene, partial sequence	GU586189	665	1	141.047	155	7.20173e-30	1	85	74	158	1	82	82	0	85	GCTATTACCGATTGAGTGTTAAGGTGAACCTTCTCGATGGAGCAATCCAAAAATTAAGTAAACCTTTGCACTTAGAGGAAATAAA	GCTATTACCGATTGAGTGTTAAGGTGAACCTTCTCGATAGAGCAATCTAAAAATTAAGTAAACCTTTACACTTAGAGGAAATAAA	|||||||||||||||||||||||||||||||||||||| |||||||| ||||||||||||||||||| |||||||||||||||||
Lake Terrasovoje	20ff4a965330c15f78d26aae5ec9bf1e	18S.2.2.E.PCM.LT	67.93944444	-70.55694444	Eukaryota	Ciliophora	Nassophorea	Nassulida	Nassulidae	Naxella	Naxella paralucida	138	1	/Users/paul/Documents/OU_pcm_eukaryotes/Zenodo/Blast/140_18S_merged-seq_blast-noenv.xml	1592	Query_1592	85	1	gi|1200165719|gb|KY652918.1|	Naxella paralucida isolate LWY20150615-1 small subunit ribosomal RNA gene, partial sequence	KY652918	1766	1	145.556	160	1.69368e-31	1	85	1623	1707	1	83	83	0	85	GCTCCTACCGATTTCGAGTGATCCGGTGAACCTTCTGGACTGTGTGAGTCTTCAAGGCTTGTACGGGAAGTTAAGTAAACCTTAT	GCTCCTACCGATTTCGAGTGATCCGGTGAACCTTCTGGACTGTGTGAGTCTTCATGGCTTATACGGGAAGTTAAGTAAACCTTAT	|||||||||||||||||||||||||||||||||||||||||||||||||||||| ||||| ||||||||||||||||||||||||
Lake Terrasovoje	682bb490c21bf99197ee35440d8222fa	18S.2.10.B.PCM.LT	68.01638889	-70.51222222	Eukaryota	Ciliophora	Oligohymenophorea	Philasterida	Cohnilembidae	Cohnilembus	Cohnilembus verminus	137	1	/Users/paul/Documents/OU_pcm_eukaryotes/Zenodo/Blast/140_18S_merged-seq_blast-noenv.xml	4996	Query_4996	85	1	gi|306032972|gb|HM236339.1|	Cohnilembus verminus isolate FXP2009051101 18S small subunit ribosomal RNA gene, complete sequence	HM236339	1759	1	129.325	142	1.3021e-26	1	85	1623	1711	1	83	83	4	89	GCTCCTACCGATTTCGAGTGATCCGGTGAACCTTCTGGACTGAG--GGCAA--CCTCGGGAAGTTAAGTAAACCTAATCACTTAGAGGA	GCTCCTACCGATTTCGAGTGGTCCGGTGAACCTTCTGGACTGGGGAGGCAACTCCTCGGGAAGTTAAGTAAACCTAATCACTTAGAGGA	|||||||||||||||||||| ||||||||||||||||||||| | ||||| ||||||||||||||||||||||||||||||||||||
Lake Terrasovoje	9aa9fd6ed26385cde5c9ed92844fef66	18S.2.8.D.PCM.LT	67.91861111	-70.53333333	Eukaryota	Ciliophora	Phyllopharyngea	Chlamydodontida	Chilodonellidae	Pseudochilodonopsis	Pseudochilodonopsis quadrivacuolata	137	1	/Users/paul/Documents/OU_pcm_eukaryotes/Zenodo/Blast/140_18S_merged-seq_blast-noenv.xml	7511	Query_7511	85	1	gi|906358593|gb|KR611082.2|	Pseudochilodonopsis quadrivacuolata isolate QZS2014052601 small subunit ribosomal RNA gene, partial sequence	KR611082	1675	1	145.556	160	1.69368e-31	1	85	1564	1648	1	83	83	0	85	GCTCCTACCGATTGAGTGATCCGGTGAACTTTCTGGACTTCTGGTTAACGCCAAGGAGGAAGTTAAGTAAACCTTATCACTTAGA	GCTCCTACCGATTGAGTGATCCGGTGAACTTTCTGGACTTCTGGTTCACGCCAAGAAGGAAGTTAAGTAAACCTTATCACTTAGA	|||||||||||||||||||||||||||||||||||||||||||||| |||||||| |||||||||||||||||||||||||||||
Lake Terrasovoje	a92a148bf7d80eba77875664148c304d	18S.2.2.G.PCM.LT	68.02	-70.80861111	Eukaryota	Ciliophora	Spirotrichea	Sporadotrichida	Oxytrichidae	Oxytricha	Oxytricha paragranulifera	137	1	/Users/paul/Documents/OU_pcm_eukaryotes/Zenodo/Blast/140_18S_merged-seq_blast-noenv.xml	8243	Query_8243	85	1	gi|641387150|gb|KJ081200.1|	Oxytricha paragranulifera small subunit ribosomal RNA gene, partial sequence; macronuclear	KJ081200	1696	1	150.064	165	1.39026e-32	1	85	1598	1682	1	84	84	0	85	GCTCCTACCGATTTCGAGTGGTCCGGTGAACCTTTTGGACTGCGCGAGGCCCCGTGTCTTGTGTGGAAAATCAAGTAAACCATAT	GCTCCTACCGATTTCGAGTGGTCCGGTGAACCTTTTGGACTGCGCGAGGCCCCGTGTCTTGTGCGGAAAATCAAGTAAACCATAT	||||||||||||||||||||||||||||||||||||||||||||||||||||||||||||||| |||||||||||||||||||||
Lake Terrasovoje	682bb490c21bf99197ee35440d8222fa	18S.2.9.F.PCM.LT	68.06472222	-70.83472222	Eukaryota	Ciliophora	Oligohymenophorea	Philasterida	Cohnilembidae	Cohnilembus	Cohnilembus verminus	134	1	/Users/paul/Documents/OU_pcm_eukaryotes/Zenodo/Blast/140_18S_merged-seq_blast-noenv.xml	4996	Query_4996	85	1	gi|306032972|gb|HM236339.1|	Cohnilembus verminus isolate FXP2009051101 18S small subunit ribosomal RNA gene, complete sequence	HM236339	1759	1	129.325	142	1.3021e-26	1	85	1623	1711	1	83	83	4	89	GCTCCTACCGATTTCGAGTGATCCGGTGAACCTTCTGGACTGAG--GGCAA--CCTCGGGAAGTTAAGTAAACCTAATCACTTAGAGGA	GCTCCTACCGATTTCGAGTGGTCCGGTGAACCTTCTGGACTGGGGAGGCAACTCCTCGGGAAGTTAAGTAAACCTAATCACTTAGAGGA	|||||||||||||||||||| ||||||||||||||||||||| | ||||| ||||||||||||||||||||||||||||||||||||
Mawson Escarpment	4f3d7edd8f5e881821c7aa4a7b77d540	18S.1.2.G.PCM.ME	68.38111111	-73.3175	Eukaryota	Ciliophora	Litostomatea	Haptorida	Spathidiidae	Apobryophyllum	Apobryophyllum schmidingeri	130	1	/Users/paul/Documents/OU_pcm_eukaryotes/Zenodo/Blast/140_18S_merged-seq_blast-noenv.xml	3788	Query_3788	85	1	gi|1270115956|gb|MG264146.1|	Apobryophyllum schmidingeri isolate D small subunit ribosomal RNA gene, partial sequence	MG264146	1640	1	145.556	160	1.69368e-31	1	85	1514	1598	1	83	83	0	85	GCTCCTACCGATACCGGGTGATCCGGTGAACATATTGGACCGTTCGCGGAAAAATAAGTAAACCTTATCACCTAGAGGAAGGAGA	GCTCCTACCGATACCGGGTGATGTGGTGAACATATTGGACCGTTCGCGGAAAAATAAGTAAACCTTATCACCTAGAGGAAGGAGA	|||||||||||||||||||||| |||||||||||||||||||||||||||||||||||||||||||||||||||||||||||||
Lake Terrasovoje	350dc058d797dd57fbf1cddc2be20e76	18S.2.8.E.PCM.LT	67.90722222	-70.54611111	Eukaryota	Ciliophora	Oligohymenophorea	Sessilida	Vaginicolidae	Vaginicola	Vaginicola sp. NMW-2014	130	1	/Users/paul/Documents/OU_pcm_eukaryotes/Zenodo/Blast/140_18S_merged-seq_blast-noenv.xml	2560	Query_2560	85	1	gi|961658496|gb|KJ649621.2|	Vaginicola sp. NMW-2014 18S ribosomal RNA gene, partial sequence	KJ649621	1729	1	145.556	160	1.69368e-31	1	85	1604	1688	1	83	83	0	85	GCTATTGCCGATTGAGTGCTCAGGTGAACCTTCTTGATTGTTGCAAAATAAAAAATTAAGTAAACCTTAGCACTTAGAGGGAATA	GCTATTGCCGATTGAGTGCTCAGGTGAACCTTCTTGATTGCTGCAAAATGAAAAATTAAGTAAACCTTAGCACTTAGAGGGAATA	|||||||||||||||||||||||||||||||||||||||| |||||||| |||||||||||||||||||||||||||||||||||
Lake Terrasovoje	94ecb823c2b81e8597c47c32367db75b	18S.2.10.G.PCM.LT	68.80805556	-70.42416667	Eukaryota	Ciliophora	Spirotrichea	undefined	undefined	Parabistichella	Parabistichella variabilis	126	1	/Users/paul/Documents/OU_pcm_eukaryotes/Zenodo/Blast/140_18S_merged-seq_blast-noenv.xml	7225	Query_7225	85	1	gi|342899606|gb|JN008943.1|	Parabistichella variabilis voucher JJM09041403 small subunit ribosomal RNA gene, complete sequence	JN008943	1729	1	145.556	160	1.69368e-31	1	85	1610	1694	1	83	83	0	85	GCTCCTACCGATTTCGAGTGGTCCGGTGAACCTTTTGGACTGCGCGGGGCTCCGTGCCCCGTGCGGAAAATCAAGTAAACCATAT	GCTCCTACCGATTTCGAGTGGTCCGGTGAACCTTTTGGACTGCGCGGGGCCCCGTGCTCCGTGCGGAAAATCAAGTAAACCATAT	|||||||||||||||||||||||||||||||||||||||||||||||||| |||||| |||||||||||||||||||||||||||
Lake Terrasovoje	315680ae9715100d6b04cc5d5c8a534e	18S.2.8.E.PCM.LT	67.90722222	-70.54611111	Eukaryota	Ciliophora	Nassophorea	Nassulida	Furgasoniidae	Furgasonia	Furgasonia blochmanni	125	1	/Users/paul/Documents/OU_pcm_eukaryotes/Zenodo/Blast/140_18S_merged-seq_blast-noenv.xml	2366	Query_2366	85	1	gi|840761|emb|X65150.1|	F.blochmanni 17S ribosomal DNA	X65150	1765	1	109.488	120	1.21954e-20	1	85	1622	1708	1	79	79	4	88	GCTCCTACCGATTTTGAGTGATCAGGTGAACCTTTTGGACTGCGCG-GAGTTTAACTCAGC--GCGGGAAGTTAAGTAAACCTTATCA	GCTCCTACCGATTTTGAGTGATCAGGTGAACCTTTTGGACTGCGTGCGTCTTTAAGTC-GCATGCGGGAAGTTAAGTAAACCTCATCA	|||||||||||||||||||||||||||||||||||||||||||| | | ||||| || || |||||||||||||||||||| ||||
Lake Terrasovoje	350dc058d797dd57fbf1cddc2be20e76	18S.2.5.D.PCM.LT	68.00361111	-70.52638889	Eukaryota	Ciliophora	Oligohymenophorea	Sessilida	Vaginicolidae	Vaginicola	Vaginicola sp. NMW-2014	122	1	/Users/paul/Documents/OU_pcm_eukaryotes/Zenodo/Blast/140_18S_merged-seq_blast-noenv.xml	2560	Query_2560	85	1	gi|961658496|gb|KJ649621.2|	Vaginicola sp. NMW-2014 18S ribosomal RNA gene, partial sequence	KJ649621	1729	1	145.556	160	1.69368e-31	1	85	1604	1688	1	83	83	0	85	GCTATTGCCGATTGAGTGCTCAGGTGAACCTTCTTGATTGTTGCAAAATAAAAAATTAAGTAAACCTTAGCACTTAGAGGGAATA	GCTATTGCCGATTGAGTGCTCAGGTGAACCTTCTTGATTGCTGCAAAATGAAAAATTAAGTAAACCTTAGCACTTAGAGGGAATA	|||||||||||||||||||||||||||||||||||||||| |||||||| |||||||||||||||||||||||||||||||||||
Lake Terrasovoje	88a8c5644559b253a4050bd96b8bef11	18S.2.7.C.PCM.LT	68.00388889	-70.5175	Eukaryota	Ciliophora	Litostomatea	Haptorida	Trachelophyllidae	Acaryophrya	Acaryophrya sp. PV-2014	121	1	/Users/paul/Documents/OU_pcm_eukaryotes/Zenodo/Blast/140_18S_merged-seq_blast-noenv.xml	6619	Query_6619	85	1	gi|612184820|gb|KF733758.1|	Acaryophrya sp. PV-2014 18S ribosomal RNA gene, partial sequence	KF733758	1595	1	154.573	170	3.26958e-34	1	85	1493	1577	1	85	85	0	85	GCTCCTACCGATACCGGGTGATCCGGTGAACCTTTTGGACCGTTCGCGGAAAGATAAGTAAACCTTATCACCTAGAGGAAGGAGA	GCTCCTACCGATACCGGGTGATCCGGTGAACCTTTTGGACCGTTCGCGGAAAGATAAGTAAACCTTATCACCTAGAGGAAGGAGA	|||||||||||||||||||||||||||||||||||||||||||||||||||||||||||||||||||||||||||||||||||||
Lake Terrasovoje	c247349902a122d2366a71f8084f458f	18S.2.8.G.PCM.LT	66.895	-70.56916667	Eukaryota	Ciliophora	Phyllopharyngea	Chlamydodontida	Chilodonellidae	Pseudochilodonopsis	Pseudochilodonopsis mutabilis	119	1	/Users/paul/Documents/OU_pcm_eukaryotes/Zenodo/Blast/140_18S_merged-seq_blast-noenv.xml	9498	Query_9498	85	1	gi|906358595|gb|KR611084.2|	Pseudochilodonopsis mutabilis isolate QZS2013102904 small subunit ribosomal RNA gene, partial sequence	KR611084	1676	1	145.556	160	1.69368e-31	1	85	1565	1649	1	83	83	0	85	GCTCCTACCGATTGAGTGATCCGGTGAACTTTCTGGACTTCTGGTTAACGCCAAGGAGGAAGTTAAATAAACCTTATCACTTAGA	GCTCCTACCGATTGAGTGATCCGGTGAATTTTCTGGACTTCTGGTTAACGCCAAGAAGGAAGTTAAATAAACCTTATCACTTAGA	|||||||||||||||||||||||||||| |||||||||||||||||||||||||| |||||||||||||||||||||||||||||
Lake Terrasovoje	a92a148bf7d80eba77875664148c304d	18S.2.4.F.PCM.LT	67.86777778	-70.52277778	Eukaryota	Ciliophora	Spirotrichea	Sporadotrichida	Oxytrichidae	Oxytricha	Oxytricha paragranulifera	111	1	/Users/paul/Documents/OU_pcm_eukaryotes/Zenodo/Blast/140_18S_merged-seq_blast-noenv.xml	8243	Query_8243	85	1	gi|641387150|gb|KJ081200.1|	Oxytricha paragranulifera small subunit ribosomal RNA gene, partial sequence; macronuclear	KJ081200	1696	1	150.064	165	1.39026e-32	1	85	1598	1682	1	84	84	0	85	GCTCCTACCGATTTCGAGTGGTCCGGTGAACCTTTTGGACTGCGCGAGGCCCCGTGTCTTGTGTGGAAAATCAAGTAAACCATAT	GCTCCTACCGATTTCGAGTGGTCCGGTGAACCTTTTGGACTGCGCGAGGCCCCGTGTCTTGTGCGGAAAATCAAGTAAACCATAT	||||||||||||||||||||||||||||||||||||||||||||||||||||||||||||||| |||||||||||||||||||||
Lake Terrasovoje	4f3d7edd8f5e881821c7aa4a7b77d540	18S.2.5.C.PCM.LT	67.87222222	-70.52666667	Eukaryota	Ciliophora	Litostomatea	Haptorida	Spathidiidae	Apobryophyllum	Apobryophyllum schmidingeri	109	1	/Users/paul/Documents/OU_pcm_eukaryotes/Zenodo/Blast/140_18S_merged-seq_blast-noenv.xml	3788	Query_3788	85	1	gi|1270115956|gb|MG264146.1|	Apobryophyllum schmidingeri isolate D small subunit ribosomal RNA gene, partial sequence	MG264146	1640	1	145.556	160	1.69368e-31	1	85	1514	1598	1	83	83	0	85	GCTCCTACCGATACCGGGTGATCCGGTGAACATATTGGACCGTTCGCGGAAAAATAAGTAAACCTTATCACCTAGAGGAAGGAGA	GCTCCTACCGATACCGGGTGATGTGGTGAACATATTGGACCGTTCGCGGAAAAATAAGTAAACCTTATCACCTAGAGGAAGGAGA	|||||||||||||||||||||| |||||||||||||||||||||||||||||||||||||||||||||||||||||||||||||
Lake Terrasovoje	b017162fbc904a100d761f15a63bf77e	18S.2.1.G.PCM.LT	68.2125	-70.82833333	Eukaryota	Ciliophora	Oligohymenophorea	Sessilida	Vaginicolidae	Vaginicola	Vaginicola sp. NMW-2014	108	1	/Users/paul/Documents/OU_pcm_eukaryotes/Zenodo/Blast/140_18S_merged-seq_blast-noenv.xml	8574	Query_8574	85	1	gi|961658496|gb|KJ649621.2|	Vaginicola sp. NMW-2014 18S ribosomal RNA gene, partial sequence	KJ649621	1729	1	136.539	150	8.7735e-29	1	85	1604	1688	1	81	81	0	85	GCTATTGCCGATTGAGTGCTCAGGTGAACCTTCTTGATGGTTGCAAAACTAAAAATTAAGTAAACCTTAGCACTTAGAGGGAATA	GCTATTGCCGATTGAGTGCTCAGGTGAACCTTCTTGATTGCTGCAAAATGAAAAATTAAGTAAACCTTAGCACTTAGAGGGAATA	|||||||||||||||||||||||||||||||||||||| | ||||||| |||||||||||||||||||||||||||||||||||
Lake Terrasovoje	7c7889c38f9ccd0b9d7f6c3427fddf5d	18S.2.6.F.PCM.LT	68.04027778	-70.55027778	Eukaryota	Ciliophora	Litostomatea	Haptorida	Spathidiidae	Apobryophyllum	Apobryophyllum schmidingeri	105	1	/Users/paul/Documents/OU_pcm_eukaryotes/Zenodo/Blast/140_18S_merged-seq_blast-noenv.xml	6039	Query_6039	85	1	gi|1270115956|gb|MG264146.1|	Apobryophyllum schmidingeri isolate D small subunit ribosomal RNA gene, partial sequence	MG264146	1640	1	150.064	165	1.39026e-32	1	85	1514	1598	1	84	84	0	85	GCTCCTACCGATACCGGGTGATGTGGTGAATATATTGGACCGTTCGCGGAAAAATAAGTAAACCTTATCACCTAGAGGAAGGAGA	GCTCCTACCGATACCGGGTGATGTGGTGAACATATTGGACCGTTCGCGGAAAAATAAGTAAACCTTATCACCTAGAGGAAGGAGA	|||||||||||||||||||||||||||||| ||||||||||||||||||||||||||||||||||||||||||||||||||||||
Lake Terrasovoje	81df4e4efc883124602bfe7f1334a9a3	18S.2.8.F.PCM.LT	68.06777778	-70.81194444	Eukaryota	Ciliophora	Spirotrichea	Stichotrichida	Amphisiellidae	Amphisiella	Amphisiella pulchra	105	1	/Users/paul/Documents/OU_pcm_eukaryotes/Zenodo/Blast/140_18S_merged-seq_blast-noenv.xml	6288	Query_6288	85	1	gi|404425657|gb|JX461343.1|	Amphisiella pulchra isolate CXM09110302 18S ribosomal RNA gene, partial sequence	JX461343	1773	1	110.39	121	1.21954e-20	1	85	1631	1714	1	76	76	1	85	GCTCCTACCGATTTTGAGTGATTCGGTGAACCTTCTGGACTGCTTGGGGTTTCGTGCCACGAGCGGGAAGTTAAGTAAACCATAT	GCTCCTACCGATTTCGAGTGATTCGGTGAACCTTTCGGACTGCGTGGGGTTTCG-GCCTCGTGTGGGAAGTCAAGTAAACCATAT	|||||||||||||| ||||||||||||||||||| ||||||| |||||||||| ||| || | ||||||| |||||||||||||
Lake Terrasovoje	cae1771191f2939325c08b401ef19067	18S.2.6.F.PCM.LT	68.04027778	-70.55027778	Eukaryota	Ciliophora	Oligohymenophorea	Sessilida	Epistylidae	Rhabdostyla	Rhabdostyla sp. 5 PPS-2010	104	1	/Users/paul/Documents/OU_pcm_eukaryotes/Zenodo/Blast/140_18S_merged-seq_blast-noenv.xml	9922	Query_9922	85	1	gi|297665108|gb|GU586189.1|	Rhabdostyla sp. 5 PPS-2010 18S ribosomal RNA gene, partial sequence; internal transcribed spacer 1, 5.8S ribosomal RNA gene, and internal transcribed spacer 2, complete sequence; and 28S ribosomal RNA gene, partial sequence	GU586189	665	1	141.047	155	7.20173e-30	1	85	74	158	1	82	82	0	85	GCTATTACCGATTGAGTGTTAAGGTGAACCTTCTCGATGGAGCAATCCAAAAATTAAGTAAACCTTTGCACTTAGAGGAAATAAA	GCTATTACCGATTGAGTGTTAAGGTGAACCTTCTCGATAGAGCAATCTAAAAATTAAGTAAACCTTTACACTTAGAGGAAATAAA	|||||||||||||||||||||||||||||||||||||| |||||||| ||||||||||||||||||| |||||||||||||||||
Lake Terrasovoje	a2e8e5738c5c006d84244f0eddcd2bf4	18S.2.11.F.PCM.LT	68.0425	-70.84472222	Eukaryota	Ciliophora	Litostomatea	Haptorida	Dileptidae	Dileptus	Dileptus jonesi	103	1	/Users/paul/Documents/OU_pcm_eukaryotes/Zenodo/Blast/140_18S_merged-seq_blast-noenv.xml	7948	Query_7948	85	1	gi|1241841965|gb|MF288144.1|	Dileptus jonesi isolate SKS818 18S ribosomal RNA gene, partial sequence	MF288144	1592	1	145.556	160	1.69368e-31	1	85	1462	1546	1	83	83	0	85	GCTCCTACCGATACCGGGTGATCAGGTGAACCTTTTAGACCGTTTACCGGAAAAATAAGTAAACCTTATCACCTAGAGGAAGGAG	GCTCCTACCGATACCGGGTGATCCGGTGAACCTTTTAGACCGTTTATCGGAAAAATAAGTAAACCTTATCACCTAGAGGAAGGAG	||||||||||||||||||||||| |||||||||||||||||||||| ||||||||||||||||||||||||||||||||||||||
Mawson Escarpment	88a8c5644559b253a4050bd96b8bef11	18S.2.10.A.PCM.ME	66.445	-73.01194444	Eukaryota	Ciliophora	Litostomatea	Haptorida	Trachelophyllidae	Acaryophrya	Acaryophrya sp. PV-2014	102	1	/Users/paul/Documents/OU_pcm_eukaryotes/Zenodo/Blast/140_18S_merged-seq_blast-noenv.xml	6619	Query_6619	85	1	gi|612184820|gb|KF733758.1|	Acaryophrya sp. PV-2014 18S ribosomal RNA gene, partial sequence	KF733758	1595	1	154.573	170	3.26958e-34	1	85	1493	1577	1	85	85	0	85	GCTCCTACCGATACCGGGTGATCCGGTGAACCTTTTGGACCGTTCGCGGAAAGATAAGTAAACCTTATCACCTAGAGGAAGGAGA	GCTCCTACCGATACCGGGTGATCCGGTGAACCTTTTGGACCGTTCGCGGAAAGATAAGTAAACCTTATCACCTAGAGGAAGGAGA	|||||||||||||||||||||||||||||||||||||||||||||||||||||||||||||||||||||||||||||||||||||
Lake Terrasovoje	81df4e4efc883124602bfe7f1334a9a3	18S.2.3.G.PCM.LT	68.00861111	-70.80916667	Eukaryota	Ciliophora	Spirotrichea	Stichotrichida	Amphisiellidae	Amphisiella	Amphisiella pulchra	102	1	/Users/paul/Documents/OU_pcm_eukaryotes/Zenodo/Blast/140_18S_merged-seq_blast-noenv.xml	6288	Query_6288	85	1	gi|404425657|gb|JX461343.1|	Amphisiella pulchra isolate CXM09110302 18S ribosomal RNA gene, partial sequence	JX461343	1773	1	110.39	121	1.21954e-20	1	85	1631	1714	1	76	76	1	85	GCTCCTACCGATTTTGAGTGATTCGGTGAACCTTCTGGACTGCTTGGGGTTTCGTGCCACGAGCGGGAAGTTAAGTAAACCATAT	GCTCCTACCGATTTCGAGTGATTCGGTGAACCTTTCGGACTGCGTGGGGTTTCG-GCCTCGTGTGGGAAGTCAAGTAAACCATAT	|||||||||||||| ||||||||||||||||||| ||||||| |||||||||| ||| || | ||||||| |||||||||||||
Lake Terrasovoje	315680ae9715100d6b04cc5d5c8a534e	18S.2.1.C.PCM.LT	67.88055556	-70.54194444	Eukaryota	Ciliophora	Nassophorea	Nassulida	Furgasoniidae	Furgasonia	Furgasonia blochmanni	100	1	/Users/paul/Documents/OU_pcm_eukaryotes/Zenodo/Blast/140_18S_merged-seq_blast-noenv.xml	2366	Query_2366	85	1	gi|840761|emb|X65150.1|	F.blochmanni 17S ribosomal DNA	X65150	1765	1	109.488	120	1.21954e-20	1	85	1622	1708	1	79	79	4	88	GCTCCTACCGATTTTGAGTGATCAGGTGAACCTTTTGGACTGCGCG-GAGTTTAACTCAGC--GCGGGAAGTTAAGTAAACCTTATCA	GCTCCTACCGATTTTGAGTGATCAGGTGAACCTTTTGGACTGCGTGCGTCTTTAAGTC-GCATGCGGGAAGTTAAGTAAACCTCATCA	|||||||||||||||||||||||||||||||||||||||||||| | | ||||| || || |||||||||||||||||||| ||||
Lake Terrasovoje	d27209a6bf28a242180aa7a66b46e213	18S.2.9.E.PCM.LT	67.98138889	-70.57527778	Eukaryota	Ciliophora	Phyllopharyngea	Chlamydodontida	Chilodonellidae	Pseudochilodonopsis	Pseudochilodonopsis mutabilis	100	1	/Users/paul/Documents/OU_pcm_eukaryotes/Zenodo/Blast/140_18S_merged-seq_blast-noenv.xml	10277	Query_10277	85	1	gi|906358595|gb|KR611084.2|	Pseudochilodonopsis mutabilis isolate QZS2013102904 small subunit ribosomal RNA gene, partial sequence	KR611084	1676	1	150.064	165	1.39026e-32	1	85	1565	1649	1	84	84	0	85	GCTCCTACCGATTGAGTGATCCGGTGAATTTTCTGGACTTCTGGTTAACGCCAAGGAGGAAGTTAAATAAACCTTATCACTTAGA	GCTCCTACCGATTGAGTGATCCGGTGAATTTTCTGGACTTCTGGTTAACGCCAAGAAGGAAGTTAAATAAACCTTATCACTTAGA	||||||||||||||||||||||||||||||||||||||||||||||||||||||| |||||||||||||||||||||||||||||
Mawson Escarpment	81df4e4efc883124602bfe7f1334a9a3	18S.1.5.F.PCM.ME	68.42333333	-73.30916667	Eukaryota	Ciliophora	Spirotrichea	Stichotrichida	Amphisiellidae	Amphisiella	Amphisiella pulchra	100	1	/Users/paul/Documents/OU_pcm_eukaryotes/Zenodo/Blast/140_18S_merged-seq_blast-noenv.xml	6288	Query_6288	85	1	gi|404425657|gb|JX461343.1|	Amphisiella pulchra isolate CXM09110302 18S ribosomal RNA gene, partial sequence	JX461343	1773	1	110.39	121	1.21954e-20	1	85	1631	1714	1	76	76	1	85	GCTCCTACCGATTTTGAGTGATTCGGTGAACCTTCTGGACTGCTTGGGGTTTCGTGCCACGAGCGGGAAGTTAAGTAAACCATAT	GCTCCTACCGATTTCGAGTGATTCGGTGAACCTTTCGGACTGCGTGGGGTTTCG-GCCTCGTGTGGGAAGTCAAGTAAACCATAT	|||||||||||||| ||||||||||||||||||| ||||||| |||||||||| ||| || | ||||||| |||||||||||||
Lake Terrasovoje	ea67d2d5c4694853e4cc0e157913669e	18S.2.7.C.PCM.LT	68.00388889	-70.5175	Eukaryota	Ciliophora	Spirotrichea	Urostylida	Pseudokeronopsidae	Paraholosticha	Paraholosticha pannonica	98	1	/Users/paul/Documents/OU_pcm_eukaryotes/Zenodo/Blast/140_18S_merged-seq_blast-noenv.xml	11410	Query_11410	85	1	gi|1208038933|gb|KY492517.1|	Paraholosticha pannonica 18S ribosomal RNA gene, partial sequence	KY492517	1610	1	154.573	170	3.26958e-34	1	85	1499	1583	1	85	85	0	85	GCTCCTACCGATTTCGAGTGGTCCGGTGAACCTTTTGGACTGCGCGGGGCCTCGTGCTCCGTGCGGAAAATCAAGTAAACCATAT	GCTCCTACCGATTTCGAGTGGTCCGGTGAACCTTTTGGACTGCGCGGGGCCTCGTGCTCCGTGCGGAAAATCAAGTAAACCATAT	|||||||||||||||||||||||||||||||||||||||||||||||||||||||||||||||||||||||||||||||||||||
Mawson Escarpment	4f3d7edd8f5e881821c7aa4a7b77d540	18S.1.2.H.PCM.ME	68.34416667	-73.3275	Eukaryota	Ciliophora	Litostomatea	Haptorida	Spathidiidae	Apobryophyllum	Apobryophyllum schmidingeri	97	1	/Users/paul/Documents/OU_pcm_eukaryotes/Zenodo/Blast/140_18S_merged-seq_blast-noenv.xml	3788	Query_3788	85	1	gi|1270115956|gb|MG264146.1|	Apobryophyllum schmidingeri isolate D small subunit ribosomal RNA gene, partial sequence	MG264146	1640	1	145.556	160	1.69368e-31	1	85	1514	1598	1	83	83	0	85	GCTCCTACCGATACCGGGTGATCCGGTGAACATATTGGACCGTTCGCGGAAAAATAAGTAAACCTTATCACCTAGAGGAAGGAGA	GCTCCTACCGATACCGGGTGATGTGGTGAACATATTGGACCGTTCGCGGAAAAATAAGTAAACCTTATCACCTAGAGGAAGGAGA	|||||||||||||||||||||| |||||||||||||||||||||||||||||||||||||||||||||||||||||||||||||
Mawson Escarpment	a2e8e5738c5c006d84244f0eddcd2bf4	18S.2.8.A.PCM.ME	68.47	-73.63777778	Eukaryota	Ciliophora	Litostomatea	Haptorida	Dileptidae	Dileptus	Dileptus jonesi	96	1	/Users/paul/Documents/OU_pcm_eukaryotes/Zenodo/Blast/140_18S_merged-seq_blast-noenv.xml	7948	Query_7948	85	1	gi|1241841965|gb|MF288144.1|	Dileptus jonesi isolate SKS818 18S ribosomal RNA gene, partial sequence	MF288144	1592	1	145.556	160	1.69368e-31	1	85	1462	1546	1	83	83	0	85	GCTCCTACCGATACCGGGTGATCAGGTGAACCTTTTAGACCGTTTACCGGAAAAATAAGTAAACCTTATCACCTAGAGGAAGGAG	GCTCCTACCGATACCGGGTGATCCGGTGAACCTTTTAGACCGTTTATCGGAAAAATAAGTAAACCTTATCACCTAGAGGAAGGAG	||||||||||||||||||||||| |||||||||||||||||||||| ||||||||||||||||||||||||||||||||||||||
Lake Terrasovoje	b017162fbc904a100d761f15a63bf77e	18S.2.4.G.PCM.LT	68.17666667	-70.82916667	Eukaryota	Ciliophora	Oligohymenophorea	Sessilida	Vaginicolidae	Vaginicola	Vaginicola sp. NMW-2014	96	1	/Users/paul/Documents/OU_pcm_eukaryotes/Zenodo/Blast/140_18S_merged-seq_blast-noenv.xml	8574	Query_8574	85	1	gi|961658496|gb|KJ649621.2|	Vaginicola sp. NMW-2014 18S ribosomal RNA gene, partial sequence	KJ649621	1729	1	136.539	150	8.7735e-29	1	85	1604	1688	1	81	81	0	85	GCTATTGCCGATTGAGTGCTCAGGTGAACCTTCTTGATGGTTGCAAAACTAAAAATTAAGTAAACCTTAGCACTTAGAGGGAATA	GCTATTGCCGATTGAGTGCTCAGGTGAACCTTCTTGATTGCTGCAAAATGAAAAATTAAGTAAACCTTAGCACTTAGAGGGAATA	|||||||||||||||||||||||||||||||||||||| | ||||||| |||||||||||||||||||||||||||||||||||
Lake Terrasovoje	81df4e4efc883124602bfe7f1334a9a3	18S.2.11.C.PCM.LT	69.00805556	-70.53388889	Eukaryota	Ciliophora	Spirotrichea	Stichotrichida	Amphisiellidae	Amphisiella	Amphisiella pulchra	96	1	/Users/paul/Documents/OU_pcm_eukaryotes/Zenodo/Blast/140_18S_merged-seq_blast-noenv.xml	6288	Query_6288	85	1	gi|404425657|gb|JX461343.1|	Amphisiella pulchra isolate CXM09110302 18S ribosomal RNA gene, partial sequence	JX461343	1773	1	110.39	121	1.21954e-20	1	85	1631	1714	1	76	76	1	85	GCTCCTACCGATTTTGAGTGATTCGGTGAACCTTCTGGACTGCTTGGGGTTTCGTGCCACGAGCGGGAAGTTAAGTAAACCATAT	GCTCCTACCGATTTCGAGTGATTCGGTGAACCTTTCGGACTGCGTGGGGTTTCG-GCCTCGTGTGGGAAGTCAAGTAAACCATAT	|||||||||||||| ||||||||||||||||||| ||||||| |||||||||| ||| || | ||||||| |||||||||||||
Lake Terrasovoje	e59c691a1ad97d4a6978adfd3a1d4461	18S.2.9.D.PCM.LT	67.98694444	-70.54055556	Eukaryota	Ciliophora	Colpodea	Cyrtolophosidida	Cyrtolophosididae	Pseudocyrtolophosis	Pseudocyrtolophosis alpestris	91	1	/Users/paul/Documents/OU_pcm_eukaryotes/Zenodo/Blast/140_18S_merged-seq_blast-noenv.xml	11163	Query_11163	85	1	gi|168830700|gb|EU264564.1|	Pseudocyrtolophosis alpestris small subunit ribosomal RNA gene, partial sequence; macronuclear	EU264564	1760	1	103.177	113	1.80995e-18	1	85	1617	1702	1	75	75	1	86	GCTCCTACCGATTC-GAGTGATCCGGTGAACCTTCTGGACTGGACTCTGCCTCGAGCAGAGTACGGGAAGTTAAGTAAACCTTATC	GCTCCTACCGATTTTGAGTGATCCGGTGAACCTTCTGGACTGTGTTAGGCCTCGAGCCTAGTGTGGGAAGTTAAGTAAACCTTATC	||||||||||||| ||||||||||||||||||||||||||| | ||||||||| ||| ||||||||||||||||||||||
Lake Terrasovoje	a2e8e5738c5c006d84244f0eddcd2bf4	18S.2.2.E.PCM.LT	67.93944444	-70.55694444	Eukaryota	Ciliophora	Litostomatea	Haptorida	Dileptidae	Dileptus	Dileptus jonesi	91	1	/Users/paul/Documents/OU_pcm_eukaryotes/Zenodo/Blast/140_18S_merged-seq_blast-noenv.xml	7948	Query_7948	85	1	gi|1241841965|gb|MF288144.1|	Dileptus jonesi isolate SKS818 18S ribosomal RNA gene, partial sequence	MF288144	1592	1	145.556	160	1.69368e-31	1	85	1462	1546	1	83	83	0	85	GCTCCTACCGATACCGGGTGATCAGGTGAACCTTTTAGACCGTTTACCGGAAAAATAAGTAAACCTTATCACCTAGAGGAAGGAG	GCTCCTACCGATACCGGGTGATCCGGTGAACCTTTTAGACCGTTTATCGGAAAAATAAGTAAACCTTATCACCTAGAGGAAGGAG	||||||||||||||||||||||| |||||||||||||||||||||| ||||||||||||||||||||||||||||||||||||||
Lake Terrasovoje	73743af657ddb7b7c2296d564e26a857	18S.2.4.D.PCM.LT	67.89027778	-70.53138889	Eukaryota	Ciliophora	Nassophorea	Nassulida	Nassulidae	Naxella	Naxella paralucida	87	1	/Users/paul/Documents/OU_pcm_eukaryotes/Zenodo/Blast/140_18S_merged-seq_blast-noenv.xml	5587	Query_5587	85	1	gi|1200165719|gb|KY652918.1|	Naxella paralucida isolate LWY20150615-1 small subunit ribosomal RNA gene, partial sequence	KY652918	1766	1	141.047	155	7.20173e-30	1	85	1623	1707	1	82	82	0	85	GCTCCTACCGATTTCGAGTGATCCGGTGAACCTTCTGGACTGTGTGAGTATTCAAGGCTTGTACGGGAAGTTAAGTAAACCTTAT	GCTCCTACCGATTTCGAGTGATCCGGTGAACCTTCTGGACTGTGTGAGTCTTCATGGCTTATACGGGAAGTTAAGTAAACCTTAT	||||||||||||||||||||||||||||||||||||||||||||||||| |||| ||||| ||||||||||||||||||||||||
Lake Terrasovoje	cae1771191f2939325c08b401ef19067	18S.2.3.G.PCM.LT	68.00861111	-70.80916667	Eukaryota	Ciliophora	Oligohymenophorea	Sessilida	Epistylidae	Rhabdostyla	Rhabdostyla sp. 5 PPS-2010	87	1	/Users/paul/Documents/OU_pcm_eukaryotes/Zenodo/Blast/140_18S_merged-seq_blast-noenv.xml	9922	Query_9922	85	1	gi|297665108|gb|GU586189.1|	Rhabdostyla sp. 5 PPS-2010 18S ribosomal RNA gene, partial sequence; internal transcribed spacer 1, 5.8S ribosomal RNA gene, and internal transcribed spacer 2, complete sequence; and 28S ribosomal RNA gene, partial sequence	GU586189	665	1	141.047	155	7.20173e-30	1	85	74	158	1	82	82	0	85	GCTATTACCGATTGAGTGTTAAGGTGAACCTTCTCGATGGAGCAATCCAAAAATTAAGTAAACCTTTGCACTTAGAGGAAATAAA	GCTATTACCGATTGAGTGTTAAGGTGAACCTTCTCGATAGAGCAATCTAAAAATTAAGTAAACCTTTACACTTAGAGGAAATAAA	|||||||||||||||||||||||||||||||||||||| |||||||| ||||||||||||||||||| |||||||||||||||||
Lake Terrasovoje	81df4e4efc883124602bfe7f1334a9a3	18S.2.8.B.PCM.LT	68.02944444	-70.51277778	Eukaryota	Ciliophora	Spirotrichea	Stichotrichida	Amphisiellidae	Amphisiella	Amphisiella pulchra	87	1	/Users/paul/Documents/OU_pcm_eukaryotes/Zenodo/Blast/140_18S_merged-seq_blast-noenv.xml	6288	Query_6288	85	1	gi|404425657|gb|JX461343.1|	Amphisiella pulchra isolate CXM09110302 18S ribosomal RNA gene, partial sequence	JX461343	1773	1	110.39	121	1.21954e-20	1	85	1631	1714	1	76	76	1	85	GCTCCTACCGATTTTGAGTGATTCGGTGAACCTTCTGGACTGCTTGGGGTTTCGTGCCACGAGCGGGAAGTTAAGTAAACCATAT	GCTCCTACCGATTTCGAGTGATTCGGTGAACCTTTCGGACTGCGTGGGGTTTCG-GCCTCGTGTGGGAAGTCAAGTAAACCATAT	|||||||||||||| ||||||||||||||||||| ||||||| |||||||||| ||| || | ||||||| |||||||||||||
Lake Terrasovoje	d8f84c2158c1304972162a15e1950843	18S.2.1.C.PCM.LT	67.88055556	-70.54194444	Eukaryota	Ciliophora	Oligohymenophorea	Philasterida	Cinetochilidae	Platynematum	Platynematum salinarum	81	1	/Users/paul/Documents/OU_pcm_eukaryotes/Zenodo/Blast/140_18S_merged-seq_blast-noenv.xml	10589	Query_10589	85	1	gi|526299766|gb|KF301567.1|	Platynematum sp. 1 TS-2013 small subunit ribosomal RNA gene, partial sequence; macronuclear	KF301567	1662	1	101.373	111	6.31735e-18	1	85	1541	1626	1	79	79	5	88	GCTCCTACCGATT-CGAGTGATCCGGTGAACCTTCTGGACTG-GACTCTGCCTTGAGTAGAGT-ACGGGAAGTTAAGTAAACCTTATC	GCTCCTACCGATTTCGAGTGGTCCGGTGAACCTTCTGGACTGTGAC-GTGCCTTGAGT-GCGTCGCGGGAAGTTAAGTAAACCTTATC	||||||||||||| |||||| ||||||||||||||||||||| ||| |||||||||| | || |||||||||||||||||||||||
Lake Terrasovoje	3eea9208638b5eb815f8fee52e31ea72	18S.2.7.D.PCM.LT	67.91583333	-70.51833333	Eukaryota	Ciliophora	Spirotrichea	Sporadotrichida	Oxytrichidae	Oxytricha	Oxytricha paragranulifera	81	1	/Users/paul/Documents/OU_pcm_eukaryotes/Zenodo/Blast/140_18S_merged-seq_blast-noenv.xml	3032	Query_3032	85	1	gi|641387150|gb|KJ081200.1|	Oxytricha paragranulifera small subunit ribosomal RNA gene, partial sequence; macronuclear	KJ081200	1696	1	145.556	160	1.69368e-31	1	85	1598	1682	1	83	83	0	85	GCTCCTACCGATTTCGAGTGGTCCGATGAACCTTTTGGACTGCGCGAGGCCCCGTGTCTTGTGTGGAAAATCAAGTAAACCATAT	GCTCCTACCGATTTCGAGTGGTCCGGTGAACCTTTTGGACTGCGCGAGGCCCCGTGTCTTGTGCGGAAAATCAAGTAAACCATAT	||||||||||||||||||||||||| ||||||||||||||||||||||||||||||||||||| |||||||||||||||||||||
Mawson Escarpment	a2e8e5738c5c006d84244f0eddcd2bf4	18S.1.6.D.PCM.ME	68.14138889	-72.92361111	Eukaryota	Ciliophora	Litostomatea	Haptorida	Dileptidae	Dileptus	Dileptus jonesi	80	1	/Users/paul/Documents/OU_pcm_eukaryotes/Zenodo/Blast/140_18S_merged-seq_blast-noenv.xml	7948	Query_7948	85	1	gi|1241841965|gb|MF288144.1|	Dileptus jonesi isolate SKS818 18S ribosomal RNA gene, partial sequence	MF288144	1592	1	145.556	160	1.69368e-31	1	85	1462	1546	1	83	83	0	85	GCTCCTACCGATACCGGGTGATCAGGTGAACCTTTTAGACCGTTTACCGGAAAAATAAGTAAACCTTATCACCTAGAGGAAGGAG	GCTCCTACCGATACCGGGTGATCCGGTGAACCTTTTAGACCGTTTATCGGAAAAATAAGTAAACCTTATCACCTAGAGGAAGGAG	||||||||||||||||||||||| |||||||||||||||||||||| ||||||||||||||||||||||||||||||||||||||
Lake Terrasovoje	a2e8e5738c5c006d84244f0eddcd2bf4	18S.2.6.F.PCM.LT	68.04027778	-70.55027778	Eukaryota	Ciliophora	Litostomatea	Haptorida	Dileptidae	Dileptus	Dileptus jonesi	80	1	/Users/paul/Documents/OU_pcm_eukaryotes/Zenodo/Blast/140_18S_merged-seq_blast-noenv.xml	7948	Query_7948	85	1	gi|1241841965|gb|MF288144.1|	Dileptus jonesi isolate SKS818 18S ribosomal RNA gene, partial sequence	MF288144	1592	1	145.556	160	1.69368e-31	1	85	1462	1546	1	83	83	0	85	GCTCCTACCGATACCGGGTGATCAGGTGAACCTTTTAGACCGTTTACCGGAAAAATAAGTAAACCTTATCACCTAGAGGAAGGAG	GCTCCTACCGATACCGGGTGATCCGGTGAACCTTTTAGACCGTTTATCGGAAAAATAAGTAAACCTTATCACCTAGAGGAAGGAG	||||||||||||||||||||||| |||||||||||||||||||||| ||||||||||||||||||||||||||||||||||||||
Lake Terrasovoje	f3ba053045b7127d90813ec22145b0d7	18S.2.2.G.PCM.LT	68.02	-70.80861111	Eukaryota	Ciliophora	Litostomatea	Haptorida	Lacrymariidae	Lacrymaria	Lacrymaria sp. FG-2017a	79	1	/Users/paul/Documents/OU_pcm_eukaryotes/Zenodo/Blast/140_18S_merged-seq_blast-noenv.xml	11856	Query_11856	85	1	gi|1226859302|gb|MF474345.1|	Lacrymaria sp. FG-2017a isolate PHB09083103 small subunit ribosomal RNA gene, partial sequence	MF474345	1601	1	132.031	145	3.73059e-27	1	85	1499	1583	1	80	80	0	85	GCTCCTACCGATACCGGGCGATCCGGTGAATTTTTTGGACCGTTCGCGGAAAAAGACGTAAACCATATCACCTAGAGGAAGGAGA	GCTCCTACCGATACCGGGTGATCCGGTGAACCTTTTGGACCGTTCGCGGAAATAAACGTAAACCATATCACCTAGAGGAAGGAGA	|||||||||||||||||| ||||||||||| |||||||||||||||||||| | ||||||||||||||||||||||||||||||
Lake Terrasovoje	9aa9fd6ed26385cde5c9ed92844fef66	18S.2.4.C.PCM.LT	68.04222222	-70.52138889	Eukaryota	Ciliophora	Phyllopharyngea	Chlamydodontida	Chilodonellidae	Pseudochilodonopsis	Pseudochilodonopsis quadrivacuolata	79	1	/Users/paul/Documents/OU_pcm_eukaryotes/Zenodo/Blast/140_18S_merged-seq_blast-noenv.xml	7511	Query_7511	85	1	gi|906358593|gb|KR611082.2|	Pseudochilodonopsis quadrivacuolata isolate QZS2014052601 small subunit ribosomal RNA gene, partial sequence	KR611082	1675	1	145.556	160	1.69368e-31	1	85	1564	1648	1	83	83	0	85	GCTCCTACCGATTGAGTGATCCGGTGAACTTTCTGGACTTCTGGTTAACGCCAAGGAGGAAGTTAAGTAAACCTTATCACTTAGA	GCTCCTACCGATTGAGTGATCCGGTGAACTTTCTGGACTTCTGGTTCACGCCAAGAAGGAAGTTAAGTAAACCTTATCACTTAGA	|||||||||||||||||||||||||||||||||||||||||||||| |||||||| |||||||||||||||||||||||||||||
Lake Terrasovoje	9aa9fd6ed26385cde5c9ed92844fef66	18S.2.6.C.PCM.LT	67.87361111	-70.52388889	Eukaryota	Ciliophora	Phyllopharyngea	Chlamydodontida	Chilodonellidae	Pseudochilodonopsis	Pseudochilodonopsis quadrivacuolata	76	1	/Users/paul/Documents/OU_pcm_eukaryotes/Zenodo/Blast/140_18S_merged-seq_blast-noenv.xml	7511	Query_7511	85	1	gi|906358593|gb|KR611082.2|	Pseudochilodonopsis quadrivacuolata isolate QZS2014052601 small subunit ribosomal RNA gene, partial sequence	KR611082	1675	1	145.556	160	1.69368e-31	1	85	1564	1648	1	83	83	0	85	GCTCCTACCGATTGAGTGATCCGGTGAACTTTCTGGACTTCTGGTTAACGCCAAGGAGGAAGTTAAGTAAACCTTATCACTTAGA	GCTCCTACCGATTGAGTGATCCGGTGAACTTTCTGGACTTCTGGTTCACGCCAAGAAGGAAGTTAAGTAAACCTTATCACTTAGA	|||||||||||||||||||||||||||||||||||||||||||||| |||||||| |||||||||||||||||||||||||||||
Mawson Escarpment	9aa9fd6ed26385cde5c9ed92844fef66	18S.2.6.A.PCM.ME	68.31777778	-73.31972222	Eukaryota	Ciliophora	Phyllopharyngea	Chlamydodontida	Chilodonellidae	Pseudochilodonopsis	Pseudochilodonopsis quadrivacuolata	73	1	/Users/paul/Documents/OU_pcm_eukaryotes/Zenodo/Blast/140_18S_merged-seq_blast-noenv.xml	7511	Query_7511	85	1	gi|906358593|gb|KR611082.2|	Pseudochilodonopsis quadrivacuolata isolate QZS2014052601 small subunit ribosomal RNA gene, partial sequence	KR611082	1675	1	145.556	160	1.69368e-31	1	85	1564	1648	1	83	83	0	85	GCTCCTACCGATTGAGTGATCCGGTGAACTTTCTGGACTTCTGGTTAACGCCAAGGAGGAAGTTAAGTAAACCTTATCACTTAGA	GCTCCTACCGATTGAGTGATCCGGTGAACTTTCTGGACTTCTGGTTCACGCCAAGAAGGAAGTTAAGTAAACCTTATCACTTAGA	|||||||||||||||||||||||||||||||||||||||||||||| |||||||| |||||||||||||||||||||||||||||
Mawson Escarpment	ab90ae6c348a873a7866809b479f08ca	18S.1.7.H.PCM.ME	68.38444444	-73.32694444	Eukaryota	Ciliophora	Phyllopharyngea	Chlamydodontida	Chilodonellidae	Pseudochilodonopsis	Pseudochilodonopsis sp. 3 WS-2013	73	1	/Users/paul/Documents/OU_pcm_eukaryotes/Zenodo/Blast/140_18S_merged-seq_blast-noenv.xml	8351	Query_8351	85	1	gi|514227345|gb|KC753496.1|	Pseudochilodonopsis sp. 3 WS-2013 small subunit ribosomal RNA gene, partial sequence	KC753496	1640	1	154.573	170	3.26958e-34	1	85	1505	1589	1	85	85	0	85	GCTCCTACCGATTGAGTGATCCGGTGAACTTTCTGGACTTCTGGTTCGCGCCGAGAAGGAAGTTAAGTAAACCTTATCACTTAGA	GCTCCTACCGATTGAGTGATCCGGTGAACTTTCTGGACTTCTGGTTCGCGCCGAGAAGGAAGTTAAGTAAACCTTATCACTTAGA	|||||||||||||||||||||||||||||||||||||||||||||||||||||||||||||||||||||||||||||||||||||
Lake Terrasovoje	412a51de752f6d2c501a0745ab8a3882	18S.2.1.C.PCM.LT	67.88055556	-70.54194444	Eukaryota	Ciliophora	Phyllopharyngea	Chlamydodontida	Chilodonellidae	Pseudochilodonopsis	Pseudochilodonopsis quadrivacuolata	71	1	/Users/paul/Documents/OU_pcm_eukaryotes/Zenodo/Blast/140_18S_merged-seq_blast-noenv.xml	3128	Query_3128	85	1	gi|906358593|gb|KR611082.2|	Pseudochilodonopsis quadrivacuolata isolate QZS2014052601 small subunit ribosomal RNA gene, partial sequence	KR611082	1675	1	150.064	165	1.39026e-32	1	85	1564	1648	1	84	84	0	85	GCTCCTACCGATTGAGTGATCCGGTGAACTTTCTGGACTTCTGGTTCACACCAAGAAGGAAGTTAAGTAAACCTTATCACTTAGA	GCTCCTACCGATTGAGTGATCCGGTGAACTTTCTGGACTTCTGGTTCACGCCAAGAAGGAAGTTAAGTAAACCTTATCACTTAGA	||||||||||||||||||||||||||||||||||||||||||||||||| |||||||||||||||||||||||||||||||||||
Lake Terrasovoje	ab90ae6c348a873a7866809b479f08ca	18S.2.11.F.PCM.LT	68.0425	-70.84472222	Eukaryota	Ciliophora	Phyllopharyngea	Chlamydodontida	Chilodonellidae	Pseudochilodonopsis	Pseudochilodonopsis sp. 3 WS-2013	71	1	/Users/paul/Documents/OU_pcm_eukaryotes/Zenodo/Blast/140_18S_merged-seq_blast-noenv.xml	8351	Query_8351	85	1	gi|514227345|gb|KC753496.1|	Pseudochilodonopsis sp. 3 WS-2013 small subunit ribosomal RNA gene, partial sequence	KC753496	1640	1	154.573	170	3.26958e-34	1	85	1505	1589	1	85	85	0	85	GCTCCTACCGATTGAGTGATCCGGTGAACTTTCTGGACTTCTGGTTCGCGCCGAGAAGGAAGTTAAGTAAACCTTATCACTTAGA	GCTCCTACCGATTGAGTGATCCGGTGAACTTTCTGGACTTCTGGTTCGCGCCGAGAAGGAAGTTAAGTAAACCTTATCACTTAGA	|||||||||||||||||||||||||||||||||||||||||||||||||||||||||||||||||||||||||||||||||||||
Mawson Escarpment	577450600946ba15e0c7c4e8911ce0cb	18S.1.11.G.PCM.ME	68.35361111	-73.3275	Eukaryota	Ciliophora	Colpodea	Sorogenida	Sorogenidae	Ottowphyra	Ottowphyra dragescoi	69	1	/Users/paul/Documents/OU_pcm_eukaryotes/Zenodo/Blast/140_18S_merged-seq_blast-noenv.xml	4200	Query_4200	85	1	gi|291360411|gb|EU039904.2|	Ottowphyra dragescoi 18S ribosomal RNA gene, partial sequence; macronuclear	EU039904	1704	1	132.031	145	3.73059e-27	1	85	1604	1688	1	80	80	0	85	GCTCCTACCGATTTTGAGTGGTCCGGTGAACCTTCTGGACCGCGTTTGGGATCTACCCAGATGTGGGAAGTTAAGTAAACCTTAT	GCTCCTACCGATTTTGAGTGGTCCGGTGAACCTTCTGGACCGCGTTCGGGTTCGACCCGAATGTGGGAAGTTAAGTAAACCTTAT	|||||||||||||||||||||||||||||||||||||||||||||| ||| || |||| |||||||||||||||||||||||||
Lake Terrasovoje	ea67d2d5c4694853e4cc0e157913669e	18S.2.8.C.PCM.LT	67.87861111	-70.52194444	Eukaryota	Ciliophora	Spirotrichea	Urostylida	Pseudokeronopsidae	Paraholosticha	Paraholosticha pannonica	69	1	/Users/paul/Documents/OU_pcm_eukaryotes/Zenodo/Blast/140_18S_merged-seq_blast-noenv.xml	11410	Query_11410	85	1	gi|1208038933|gb|KY492517.1|	Paraholosticha pannonica 18S ribosomal RNA gene, partial sequence	KY492517	1610	1	154.573	170	3.26958e-34	1	85	1499	1583	1	85	85	0	85	GCTCCTACCGATTTCGAGTGGTCCGGTGAACCTTTTGGACTGCGCGGGGCCTCGTGCTCCGTGCGGAAAATCAAGTAAACCATAT	GCTCCTACCGATTTCGAGTGGTCCGGTGAACCTTTTGGACTGCGCGGGGCCTCGTGCTCCGTGCGGAAAATCAAGTAAACCATAT	|||||||||||||||||||||||||||||||||||||||||||||||||||||||||||||||||||||||||||||||||||||
Mawson Escarpment	315680ae9715100d6b04cc5d5c8a534e	18S.2.10.A.PCM.ME	66.445	-73.01194444	Eukaryota	Ciliophora	Nassophorea	Nassulida	Furgasoniidae	Furgasonia	Furgasonia blochmanni	68	1	/Users/paul/Documents/OU_pcm_eukaryotes/Zenodo/Blast/140_18S_merged-seq_blast-noenv.xml	2366	Query_2366	85	1	gi|840761|emb|X65150.1|	F.blochmanni 17S ribosomal DNA	X65150	1765	1	109.488	120	1.21954e-20	1	85	1622	1708	1	79	79	4	88	GCTCCTACCGATTTTGAGTGATCAGGTGAACCTTTTGGACTGCGCG-GAGTTTAACTCAGC--GCGGGAAGTTAAGTAAACCTTATCA	GCTCCTACCGATTTTGAGTGATCAGGTGAACCTTTTGGACTGCGTGCGTCTTTAAGTC-GCATGCGGGAAGTTAAGTAAACCTCATCA	|||||||||||||||||||||||||||||||||||||||||||| | | ||||| || || |||||||||||||||||||| ||||
Lake Terrasovoje	8e3ec76214a6cb5dec48c82c83a8e82a	18S.2.7.E.PCM.LT	67.98805556	-70.58388889	Eukaryota	Ciliophora	Spirotrichea	Stichotrichida	Keronidae	Keronopsis	Keronopsis helluo	65	1	/Users/paul/Documents/OU_pcm_eukaryotes/Zenodo/Blast/140_18S_merged-seq_blast-noenv.xml	6914	Query_6914	85	1	gi|1208038932|gb|KY492516.1|	Keronopsis helluo 18S ribosomal RNA gene, partial sequence	KY492516	1610	1	150.064	165	1.39026e-32	1	85	1499	1583	1	84	84	0	85	GCTCCTACCGATTTCGAGTGATCCGGTGAACCTTTTGGACTGCGCGAGGCCTCGTGCTCCGTGCGGAAAATCAAGTAAACCATAT	GCTCCTACCGATTTCGAGTGATCCGGTGAACCTTTTGGACTGCGCGGGGCCTCGTGCTCCGTGCGGAAAATCAAGTAAACCATAT	|||||||||||||||||||||||||||||||||||||||||||||| ||||||||||||||||||||||||||||||||||||||
Lake Terrasovoje	7d00dd96cad63da0c9b7ac93a65f9044	18S.2.4.D.PCM.LT	67.89027778	-70.53138889	Eukaryota	Ciliophora	Oligohymenophorea	Philasterida	Pseudocohnilembidae	Pseudocohnilembus	Pseudocohnilembus persalinus	63	1	/Users/paul/Documents/OU_pcm_eukaryotes/Zenodo/Blast/140_18S_merged-seq_blast-noenv.xml	6053	Query_6053	85	1	gi|295833710|gb|GQ265955.1|	Pseudocohnilembus persalinus isolate wyg06030101 small subunit ribosomal RNA gene, partial sequence	GQ265955	1755	1	132.031	145	3.73059e-27	1	85	1619	1703	1	80	80	0	85	GCTCCTACCGATTTTGAGTGATCCGGTGAACCTTCTGGACTGTGCTAGCAATAGCGCGGGAAGTTAAGTAAACCTTATCACTTAG	GCTCCTACCGATTTCGAGTGGTCCGGTGAACCTTCTGGACTGGGCTAGCAATAGCTCGGGAAGTTAGGTAAACCTTATCACTTAG	|||||||||||||| ||||| ||||||||||||||||||||| |||||||||||| |||||||||| ||||||||||||||||||
Lake Terrasovoje	a92a148bf7d80eba77875664148c304d	18S.2.7.C.PCM.LT	68.00388889	-70.5175	Eukaryota	Ciliophora	Spirotrichea	Sporadotrichida	Oxytrichidae	Oxytricha	Oxytricha paragranulifera	63	1	/Users/paul/Documents/OU_pcm_eukaryotes/Zenodo/Blast/140_18S_merged-seq_blast-noenv.xml	8243	Query_8243	85	1	gi|641387150|gb|KJ081200.1|	Oxytricha paragranulifera small subunit ribosomal RNA gene, partial sequence; macronuclear	KJ081200	1696	1	150.064	165	1.39026e-32	1	85	1598	1682	1	84	84	0	85	GCTCCTACCGATTTCGAGTGGTCCGGTGAACCTTTTGGACTGCGCGAGGCCCCGTGTCTTGTGTGGAAAATCAAGTAAACCATAT	GCTCCTACCGATTTCGAGTGGTCCGGTGAACCTTTTGGACTGCGCGAGGCCCCGTGTCTTGTGCGGAAAATCAAGTAAACCATAT	||||||||||||||||||||||||||||||||||||||||||||||||||||||||||||||| |||||||||||||||||||||
Lake Terrasovoje	9fe86eea7425f592f671d4fe80d452df	18S.2.4.D.PCM.LT	67.89027778	-70.53138889	Eukaryota	Ciliophora	Oligohymenophorea	Mobilida	Trichodinidae	Trichodinella	Trichodinella sp. ZZ-2012	62	1	/Users/paul/Documents/OU_pcm_eukaryotes/Zenodo/Blast/140_18S_merged-seq_blast-noenv.xml	7791	Query_7791	85	1	gi|407362102|gb|JQ663869.1|	Trichodinella sp. ZZ-2012 18S ribosomal RNA gene, partial sequence; macronuclear	JQ663869	1699	1	104.98	115	5.1856e-19	1	85	1571	1665	1	81	81	10	95	GCTCCTACCGATTTTGAGTGATAGGTTCAACCTT---GA------TG-TGGGAAGTTAAGTAAACCTGATCACTTAGAGGAAGGAGAAGTCGTAA	GCTCCTACCGATTTTGAGTGATCTGGTGAACCTTCTGGACCGGCTTGCTGGGAAGTTAAGTAAACCTGATCACTTAGAGGAAGGAGAAGTCGTAA	|||||||||||||||||||||| | | |||||| || || |||||||||||||||||||||||||||||||||||||||||||||||
Mawson Escarpment	577450600946ba15e0c7c4e8911ce0cb	18S.2.6.B.PCM.ME	68.15	-73.19611111	Eukaryota	Ciliophora	Colpodea	Sorogenida	Sorogenidae	Ottowphyra	Ottowphyra dragescoi	61	1	/Users/paul/Documents/OU_pcm_eukaryotes/Zenodo/Blast/140_18S_merged-seq_blast-noenv.xml	4200	Query_4200	85	1	gi|291360411|gb|EU039904.2|	Ottowphyra dragescoi 18S ribosomal RNA gene, partial sequence; macronuclear	EU039904	1704	1	132.031	145	3.73059e-27	1	85	1604	1688	1	80	80	0	85	GCTCCTACCGATTTTGAGTGGTCCGGTGAACCTTCTGGACCGCGTTTGGGATCTACCCAGATGTGGGAAGTTAAGTAAACCTTAT	GCTCCTACCGATTTTGAGTGGTCCGGTGAACCTTCTGGACCGCGTTCGGGTTCGACCCGAATGTGGGAAGTTAAGTAAACCTTAT	|||||||||||||||||||||||||||||||||||||||||||||| ||| || |||| |||||||||||||||||||||||||
Lake Terrasovoje	b017162fbc904a100d761f15a63bf77e	18S.2.2.G.PCM.LT	68.02	-70.80861111	Eukaryota	Ciliophora	Oligohymenophorea	Sessilida	Vaginicolidae	Vaginicola	Vaginicola sp. NMW-2014	61	1	/Users/paul/Documents/OU_pcm_eukaryotes/Zenodo/Blast/140_18S_merged-seq_blast-noenv.xml	8574	Query_8574	85	1	gi|961658496|gb|KJ649621.2|	Vaginicola sp. NMW-2014 18S ribosomal RNA gene, partial sequence	KJ649621	1729	1	136.539	150	8.7735e-29	1	85	1604	1688	1	81	81	0	85	GCTATTGCCGATTGAGTGCTCAGGTGAACCTTCTTGATGGTTGCAAAACTAAAAATTAAGTAAACCTTAGCACTTAGAGGGAATA	GCTATTGCCGATTGAGTGCTCAGGTGAACCTTCTTGATTGCTGCAAAATGAAAAATTAAGTAAACCTTAGCACTTAGAGGGAATA	|||||||||||||||||||||||||||||||||||||| | ||||||| |||||||||||||||||||||||||||||||||||
Mawson Escarpment	b1c61b2e584822a0cf5c55ef502eb08f	18S.1.3.E.PCM.ME	68.44666667	-73.3075	Eukaryota	Ciliophora	Phyllopharyngea	Chlamydodontida	Chilodonellidae	Pseudochilodonopsis	Pseudochilodonopsis quadrivacuolata	61	1	/Users/paul/Documents/OU_pcm_eukaryotes/Zenodo/Blast/140_18S_merged-seq_blast-noenv.xml	8655	Query_8655	85	1	gi|906358593|gb|KR611082.2|	Pseudochilodonopsis quadrivacuolata isolate QZS2014052601 small subunit ribosomal RNA gene, partial sequence	KR611082	1675	1	141.047	155	7.20173e-30	1	85	1564	1648	1	82	82	0	85	GCTCCTACCGATTGAGTGATCCGGTGAACTTTCTGGACTTCTGGCTCACGCTAAGGAGGAAGTTAAGTAAACCTTATCACTTAGA	GCTCCTACCGATTGAGTGATCCGGTGAACTTTCTGGACTTCTGGTTCACGCCAAGAAGGAAGTTAAGTAAACCTTATCACTTAGA	|||||||||||||||||||||||||||||||||||||||||||| |||||| ||| |||||||||||||||||||||||||||||
Lake Terrasovoje	4f3d7edd8f5e881821c7aa4a7b77d540	18S.2.9.E.PCM.LT	67.98138889	-70.57527778	Eukaryota	Ciliophora	Litostomatea	Haptorida	Spathidiidae	Apobryophyllum	Apobryophyllum schmidingeri	60	1	/Users/paul/Documents/OU_pcm_eukaryotes/Zenodo/Blast/140_18S_merged-seq_blast-noenv.xml	3788	Query_3788	85	1	gi|1270115956|gb|MG264146.1|	Apobryophyllum schmidingeri isolate D small subunit ribosomal RNA gene, partial sequence	MG264146	1640	1	145.556	160	1.69368e-31	1	85	1514	1598	1	83	83	0	85	GCTCCTACCGATACCGGGTGATCCGGTGAACATATTGGACCGTTCGCGGAAAAATAAGTAAACCTTATCACCTAGAGGAAGGAGA	GCTCCTACCGATACCGGGTGATGTGGTGAACATATTGGACCGTTCGCGGAAAAATAAGTAAACCTTATCACCTAGAGGAAGGAGA	|||||||||||||||||||||| |||||||||||||||||||||||||||||||||||||||||||||||||||||||||||||
Mawson Escarpment	7d00dd96cad63da0c9b7ac93a65f9044	18S.2.6.B.PCM.ME	68.15	-73.19611111	Eukaryota	Ciliophora	Oligohymenophorea	Philasterida	Pseudocohnilembidae	Pseudocohnilembus	Pseudocohnilembus persalinus	60	1	/Users/paul/Documents/OU_pcm_eukaryotes/Zenodo/Blast/140_18S_merged-seq_blast-noenv.xml	6053	Query_6053	85	1	gi|295833710|gb|GQ265955.1|	Pseudocohnilembus persalinus isolate wyg06030101 small subunit ribosomal RNA gene, partial sequence	GQ265955	1755	1	132.031	145	3.73059e-27	1	85	1619	1703	1	80	80	0	85	GCTCCTACCGATTTTGAGTGATCCGGTGAACCTTCTGGACTGTGCTAGCAATAGCGCGGGAAGTTAAGTAAACCTTATCACTTAG	GCTCCTACCGATTTCGAGTGGTCCGGTGAACCTTCTGGACTGGGCTAGCAATAGCTCGGGAAGTTAGGTAAACCTTATCACTTAG	|||||||||||||| ||||| ||||||||||||||||||||| |||||||||||| |||||||||| ||||||||||||||||||
Lake Terrasovoje	350dc058d797dd57fbf1cddc2be20e76	18S.2.9.E.PCM.LT	67.98138889	-70.57527778	Eukaryota	Ciliophora	Oligohymenophorea	Sessilida	Vaginicolidae	Vaginicola	Vaginicola sp. NMW-2014	60	1	/Users/paul/Documents/OU_pcm_eukaryotes/Zenodo/Blast/140_18S_merged-seq_blast-noenv.xml	2560	Query_2560	85	1	gi|961658496|gb|KJ649621.2|	Vaginicola sp. NMW-2014 18S ribosomal RNA gene, partial sequence	KJ649621	1729	1	145.556	160	1.69368e-31	1	85	1604	1688	1	83	83	0	85	GCTATTGCCGATTGAGTGCTCAGGTGAACCTTCTTGATTGTTGCAAAATAAAAAATTAAGTAAACCTTAGCACTTAGAGGGAATA	GCTATTGCCGATTGAGTGCTCAGGTGAACCTTCTTGATTGCTGCAAAATGAAAAATTAAGTAAACCTTAGCACTTAGAGGGAATA	|||||||||||||||||||||||||||||||||||||||| |||||||| |||||||||||||||||||||||||||||||||||
Lake Terrasovoje	9aa9fd6ed26385cde5c9ed92844fef66	18S.2.3.F.PCM.LT	67.82305556	-70.52722222	Eukaryota	Ciliophora	Phyllopharyngea	Chlamydodontida	Chilodonellidae	Pseudochilodonopsis	Pseudochilodonopsis quadrivacuolata	60	1	/Users/paul/Documents/OU_pcm_eukaryotes/Zenodo/Blast/140_18S_merged-seq_blast-noenv.xml	7511	Query_7511	85	1	gi|906358593|gb|KR611082.2|	Pseudochilodonopsis quadrivacuolata isolate QZS2014052601 small subunit ribosomal RNA gene, partial sequence	KR611082	1675	1	145.556	160	1.69368e-31	1	85	1564	1648	1	83	83	0	85	GCTCCTACCGATTGAGTGATCCGGTGAACTTTCTGGACTTCTGGTTAACGCCAAGGAGGAAGTTAAGTAAACCTTATCACTTAGA	GCTCCTACCGATTGAGTGATCCGGTGAACTTTCTGGACTTCTGGTTCACGCCAAGAAGGAAGTTAAGTAAACCTTATCACTTAGA	|||||||||||||||||||||||||||||||||||||||||||||| |||||||| |||||||||||||||||||||||||||||
Lake Terrasovoje	e0dd8aad8dc815e27099b34295079767	18S.2.7.D.PCM.LT	67.91583333	-70.51833333	Eukaryota	Ciliophora	Spirotrichea	Sporadotrichida	Oxytrichidae	Oxytricha	Oxytricha paragranulifera	59	1	/Users/paul/Documents/OU_pcm_eukaryotes/Zenodo/Blast/140_18S_merged-seq_blast-noenv.xml	10952	Query_10952	85	1	gi|641387150|gb|KJ081200.1|	Oxytricha paragranulifera small subunit ribosomal RNA gene, partial sequence; macronuclear	KJ081200	1696	1	145.556	160	1.69368e-31	1	85	1598	1682	1	83	83	0	85	GCTCCTACCGATTTCGAGTGGTCCGGTGAACCTTTTGGACTGTGCGAGGCCCCGTGTCTTGTGTGGAAAATCAAGTAAACCATAT	GCTCCTACCGATTTCGAGTGGTCCGGTGAACCTTTTGGACTGCGCGAGGCCCCGTGTCTTGTGCGGAAAATCAAGTAAACCATAT	|||||||||||||||||||||||||||||||||||||||||| |||||||||||||||||||| |||||||||||||||||||||
Mawson Escarpment	0756205e1d3f3ac9f3828464f7bfd14e	18S.2.10.A.PCM.ME	66.445	-73.01194444	Eukaryota	Ciliophora	Spirotrichea	Sporadotrichida	Trachelostylidae	Lamtostyla	Lamtostyla ovalis	59	1	/Users/paul/Documents/OU_pcm_eukaryotes/Zenodo/Blast/140_18S_merged-seq_blast-noenv.xml	355	Query_355	85	1	gi|751363215|gb|KP266625.1|	Lamtostyla ovalis isolate A490 18S ribosomal RNA gene, partial sequence	KP266625	1774	1	145.556	160	1.69368e-31	1	85	1631	1715	1	83	83	0	85	GCTCCTACCGATTTCGAGTGGTCCGGTGAACCTTTTGGACTGCGCGGGGCCTCGTGCCAAGTGCGGAAAATCAAGTAAACCATAT	GCTCCTACCGATTTCGAGTGATCCGGTGAACCTTTTGGACTGCGCGGGGCCTCGTGCCCAGTGCGGAAAATCAAGTAAACCATAT	|||||||||||||||||||| ||||||||||||||||||||||||||||||||||||| ||||||||||||||||||||||||||
Mawson Escarpment	ae1354c5a77a5c3e0c81a07be5554e22	18S.2.10.A.PCM.ME	66.445	-73.01194444	Eukaryota	Ciliophora	Litostomatea	Haptorida	Enchelyidae	Enchelys	Enchelys megaspinata	55	1	/Users/paul/Documents/OU_pcm_eukaryotes/Zenodo/Blast/140_18S_merged-seq_blast-noenv.xml	8483	Query_8483	85	1	gi|1209331660|gb|KY556648.1|	Enchelys megaspinata isolate SKS1041 18S ribosomal RNA gene, partial sequence	KY556648	1590	1	141.949	156	2.06333e-30	1	85	1461	1544	1	83	83	1	85	GCTCCTACCGATACCGGGTGATACGGTGAACCTTTTGGACCGTTTATCGGGAAGATAAGTAAACCTTATCACCTAGAGGAAGGAG	GCTCCTACCGATACCGGGTGATACGGTGAACCTTTTGGACCGTTT-TCGGGAAAATAAGTAAACCTTATCACCTAGAGGAAGGAG	||||||||||||||||||||||||||||||||||||||||||||| ||||||| |||||||||||||||||||||||||||||||
Lake Terrasovoje	1bd2ec0149715eb45c301c80dcea2ea2	18S.2.3.E.PCM.LT	67.91611111	-70.54805556	Eukaryota	Ciliophora	Litostomatea	Haptorida	Spathidiidae	Apobryophyllum	Apobryophyllum schmidingeri	55	1	/Users/paul/Documents/OU_pcm_eukaryotes/Zenodo/Blast/140_18S_merged-seq_blast-noenv.xml	1337	Query_1337	85	1	gi|1270115956|gb|MG264146.1|	Apobryophyllum schmidingeri isolate D small subunit ribosomal RNA gene, partial sequence	MG264146	1640	1	145.556	160	1.69368e-31	1	85	1514	1598	1	83	83	0	85	GCTCCTACCGATACCGGGTGATGTGGTGAATATATTGGACCGTTTGCGGAAAAATAAGTAAACCTTATCACCTAGAGGAAGGAGA	GCTCCTACCGATACCGGGTGATGTGGTGAACATATTGGACCGTTCGCGGAAAAATAAGTAAACCTTATCACCTAGAGGAAGGAGA	|||||||||||||||||||||||||||||| ||||||||||||| ||||||||||||||||||||||||||||||||||||||||
Lake Terrasovoje	aec610378da5842ecaee04e72ca6824f	18S.2.2.D.PCM.LT	68.00222222	-70.52888889	Eukaryota	Ciliophora	Phyllopharyngea	Chlamydodontida	Chilodonellidae	Pseudochilodonopsis	Pseudochilodonopsis quadrivacuolata	54	1	/Users/paul/Documents/OU_pcm_eukaryotes/Zenodo/Blast/140_18S_merged-seq_blast-noenv.xml	8521	Query_8521	85	1	gi|906358593|gb|KR611082.2|	Pseudochilodonopsis quadrivacuolata isolate QZS2014052601 small subunit ribosomal RNA gene, partial sequence	KR611082	1675	1	141.047	155	7.20173e-30	1	85	1564	1648	1	82	82	0	85	GCTCCTACCGATTGAGTGATCCGGTGAACTTTCTGGACTTCTAGTTAACGCCAAGGAGGAAGTTAAGTAAACCTTATCACTTAGA	GCTCCTACCGATTGAGTGATCCGGTGAACTTTCTGGACTTCTGGTTCACGCCAAGAAGGAAGTTAAGTAAACCTTATCACTTAGA	|||||||||||||||||||||||||||||||||||||||||| ||| |||||||| |||||||||||||||||||||||||||||
Lake Terrasovoje	577450600946ba15e0c7c4e8911ce0cb	18S.2.8.C.PCM.LT	67.87861111	-70.52194444	Eukaryota	Ciliophora	Colpodea	Sorogenida	Sorogenidae	Ottowphyra	Ottowphyra dragescoi	52	1	/Users/paul/Documents/OU_pcm_eukaryotes/Zenodo/Blast/140_18S_merged-seq_blast-noenv.xml	4200	Query_4200	85	1	gi|291360411|gb|EU039904.2|	Ottowphyra dragescoi 18S ribosomal RNA gene, partial sequence; macronuclear	EU039904	1704	1	132.031	145	3.73059e-27	1	85	1604	1688	1	80	80	0	85	GCTCCTACCGATTTTGAGTGGTCCGGTGAACCTTCTGGACCGCGTTTGGGATCTACCCAGATGTGGGAAGTTAAGTAAACCTTAT	GCTCCTACCGATTTTGAGTGGTCCGGTGAACCTTCTGGACCGCGTTCGGGTTCGACCCGAATGTGGGAAGTTAAGTAAACCTTAT	|||||||||||||||||||||||||||||||||||||||||||||| ||| || |||| |||||||||||||||||||||||||
Mawson Escarpment	315680ae9715100d6b04cc5d5c8a534e	18S.2.8.A.PCM.ME	68.47	-73.63777778	Eukaryota	Ciliophora	Nassophorea	Nassulida	Furgasoniidae	Furgasonia	Furgasonia blochmanni	52	1	/Users/paul/Documents/OU_pcm_eukaryotes/Zenodo/Blast/140_18S_merged-seq_blast-noenv.xml	2366	Query_2366	85	1	gi|840761|emb|X65150.1|	F.blochmanni 17S ribosomal DNA	X65150	1765	1	109.488	120	1.21954e-20	1	85	1622	1708	1	79	79	4	88	GCTCCTACCGATTTTGAGTGATCAGGTGAACCTTTTGGACTGCGCG-GAGTTTAACTCAGC--GCGGGAAGTTAAGTAAACCTTATCA	GCTCCTACCGATTTTGAGTGATCAGGTGAACCTTTTGGACTGCGTGCGTCTTTAAGTC-GCATGCGGGAAGTTAAGTAAACCTCATCA	|||||||||||||||||||||||||||||||||||||||||||| | | ||||| || || |||||||||||||||||||| ||||
Mawson Escarpment	a2e8e5738c5c006d84244f0eddcd2bf4	18S.2.7.A.PCM.ME	68.04166667	-72.81944444	Eukaryota	Ciliophora	Litostomatea	Haptorida	Dileptidae	Dileptus	Dileptus jonesi	51	1	/Users/paul/Documents/OU_pcm_eukaryotes/Zenodo/Blast/140_18S_merged-seq_blast-noenv.xml	7948	Query_7948	85	1	gi|1241841965|gb|MF288144.1|	Dileptus jonesi isolate SKS818 18S ribosomal RNA gene, partial sequence	MF288144	1592	1	145.556	160	1.69368e-31	1	85	1462	1546	1	83	83	0	85	GCTCCTACCGATACCGGGTGATCAGGTGAACCTTTTAGACCGTTTACCGGAAAAATAAGTAAACCTTATCACCTAGAGGAAGGAG	GCTCCTACCGATACCGGGTGATCCGGTGAACCTTTTAGACCGTTTATCGGAAAAATAAGTAAACCTTATCACCTAGAGGAAGGAG	||||||||||||||||||||||| |||||||||||||||||||||| ||||||||||||||||||||||||||||||||||||||
Mawson Escarpment	a2e8e5738c5c006d84244f0eddcd2bf4	18S.2.6.B.PCM.ME	68.15	-73.19611111	Eukaryota	Ciliophora	Litostomatea	Haptorida	Dileptidae	Dileptus	Dileptus jonesi	50	1	/Users/paul/Documents/OU_pcm_eukaryotes/Zenodo/Blast/140_18S_merged-seq_blast-noenv.xml	7948	Query_7948	85	1	gi|1241841965|gb|MF288144.1|	Dileptus jonesi isolate SKS818 18S ribosomal RNA gene, partial sequence	MF288144	1592	1	145.556	160	1.69368e-31	1	85	1462	1546	1	83	83	0	85	GCTCCTACCGATACCGGGTGATCAGGTGAACCTTTTAGACCGTTTACCGGAAAAATAAGTAAACCTTATCACCTAGAGGAAGGAG	GCTCCTACCGATACCGGGTGATCCGGTGAACCTTTTAGACCGTTTATCGGAAAAATAAGTAAACCTTATCACCTAGAGGAAGGAG	||||||||||||||||||||||| |||||||||||||||||||||| ||||||||||||||||||||||||||||||||||||||
Mawson Escarpment	f1976c6a0b71304435c8143331f6b53c	18S.1.2.H.PCM.ME	68.34416667	-73.3275	Eukaryota	Ciliophora	Phyllopharyngea	Chlamydodontida	Chilodonellidae	Pseudochilodonopsis	Pseudochilodonopsis quadrivacuolata	50	1	/Users/paul/Documents/OU_pcm_eukaryotes/Zenodo/Blast/140_18S_merged-seq_blast-noenv.xml	11754	Query_11754	85	1	gi|906358593|gb|KR611082.2|	Pseudochilodonopsis quadrivacuolata isolate QZS2014052601 small subunit ribosomal RNA gene, partial sequence	KR611082	1675	1	145.556	160	1.69368e-31	1	85	1564	1648	1	83	83	0	85	GCTCCTACCGATTGAGTGATCCGGTGAACTTTCTGGACTTCTGGTTCACACCAAGGAGGAAGTTAAGTAAACCTTATCACTTAGA	GCTCCTACCGATTGAGTGATCCGGTGAACTTTCTGGACTTCTGGTTCACGCCAAGAAGGAAGTTAAGTAAACCTTATCACTTAGA	||||||||||||||||||||||||||||||||||||||||||||||||| ||||| |||||||||||||||||||||||||||||
Mawson Escarpment	81df4e4efc883124602bfe7f1334a9a3	18S.1.2.G.PCM.ME	68.38111111	-73.3175	Eukaryota	Ciliophora	Spirotrichea	Stichotrichida	Amphisiellidae	Amphisiella	Amphisiella pulchra	50	1	/Users/paul/Documents/OU_pcm_eukaryotes/Zenodo/Blast/140_18S_merged-seq_blast-noenv.xml	6288	Query_6288	85	1	gi|404425657|gb|JX461343.1|	Amphisiella pulchra isolate CXM09110302 18S ribosomal RNA gene, partial sequence	JX461343	1773	1	110.39	121	1.21954e-20	1	85	1631	1714	1	76	76	1	85	GCTCCTACCGATTTTGAGTGATTCGGTGAACCTTCTGGACTGCTTGGGGTTTCGTGCCACGAGCGGGAAGTTAAGTAAACCATAT	GCTCCTACCGATTTCGAGTGATTCGGTGAACCTTTCGGACTGCGTGGGGTTTCG-GCCTCGTGTGGGAAGTCAAGTAAACCATAT	|||||||||||||| ||||||||||||||||||| ||||||| |||||||||| ||| || | ||||||| |||||||||||||
Lake Terrasovoje	4f3d7edd8f5e881821c7aa4a7b77d540	18S.2.5.F.PCM.LT	68.03416667	-70.54027778	Eukaryota	Ciliophora	Litostomatea	Haptorida	Spathidiidae	Apobryophyllum	Apobryophyllum schmidingeri	49	1	/Users/paul/Documents/OU_pcm_eukaryotes/Zenodo/Blast/140_18S_merged-seq_blast-noenv.xml	3788	Query_3788	85	1	gi|1270115956|gb|MG264146.1|	Apobryophyllum schmidingeri isolate D small subunit ribosomal RNA gene, partial sequence	MG264146	1640	1	145.556	160	1.69368e-31	1	85	1514	1598	1	83	83	0	85	GCTCCTACCGATACCGGGTGATCCGGTGAACATATTGGACCGTTCGCGGAAAAATAAGTAAACCTTATCACCTAGAGGAAGGAGA	GCTCCTACCGATACCGGGTGATGTGGTGAACATATTGGACCGTTCGCGGAAAAATAAGTAAACCTTATCACCTAGAGGAAGGAGA	|||||||||||||||||||||| |||||||||||||||||||||||||||||||||||||||||||||||||||||||||||||
Lake Terrasovoje	20ff4a965330c15f78d26aae5ec9bf1e	18S.2.4.F.PCM.LT	67.86777778	-70.52277778	Eukaryota	Ciliophora	Nassophorea	Nassulida	Nassulidae	Naxella	Naxella paralucida	47	1	/Users/paul/Documents/OU_pcm_eukaryotes/Zenodo/Blast/140_18S_merged-seq_blast-noenv.xml	1592	Query_1592	85	1	gi|1200165719|gb|KY652918.1|	Naxella paralucida isolate LWY20150615-1 small subunit ribosomal RNA gene, partial sequence	KY652918	1766	1	145.556	160	1.69368e-31	1	85	1623	1707	1	83	83	0	85	GCTCCTACCGATTTCGAGTGATCCGGTGAACCTTCTGGACTGTGTGAGTCTTCAAGGCTTGTACGGGAAGTTAAGTAAACCTTAT	GCTCCTACCGATTTCGAGTGATCCGGTGAACCTTCTGGACTGTGTGAGTCTTCATGGCTTATACGGGAAGTTAAGTAAACCTTAT	|||||||||||||||||||||||||||||||||||||||||||||||||||||| ||||| ||||||||||||||||||||||||
Mawson Escarpment	81df4e4efc883124602bfe7f1334a9a3	18S.2.6.A.PCM.ME	68.31777778	-73.31972222	Eukaryota	Ciliophora	Spirotrichea	Stichotrichida	Amphisiellidae	Amphisiella	Amphisiella pulchra	47	1	/Users/paul/Documents/OU_pcm_eukaryotes/Zenodo/Blast/140_18S_merged-seq_blast-noenv.xml	6288	Query_6288	85	1	gi|404425657|gb|JX461343.1|	Amphisiella pulchra isolate CXM09110302 18S ribosomal RNA gene, partial sequence	JX461343	1773	1	110.39	121	1.21954e-20	1	85	1631	1714	1	76	76	1	85	GCTCCTACCGATTTTGAGTGATTCGGTGAACCTTCTGGACTGCTTGGGGTTTCGTGCCACGAGCGGGAAGTTAAGTAAACCATAT	GCTCCTACCGATTTCGAGTGATTCGGTGAACCTTTCGGACTGCGTGGGGTTTCG-GCCTCGTGTGGGAAGTCAAGTAAACCATAT	|||||||||||||| ||||||||||||||||||| ||||||| |||||||||| ||| || | ||||||| |||||||||||||
Mawson Escarpment	b31303e8c9e0d487517a5a83313a14ca	18S.2.10.A.PCM.ME	66.445	-73.01194444	Eukaryota	Ciliophora	Nassophorea	Nassulida	Nassulidae	Naxella	Naxella paralucida	46	1	/Users/paul/Documents/OU_pcm_eukaryotes/Zenodo/Blast/140_18S_merged-seq_blast-noenv.xml	8733	Query_8733	85	1	gi|1200165719|gb|KY652918.1|	Naxella paralucida isolate LWY20150615-1 small subunit ribosomal RNA gene, partial sequence	KY652918	1766	1	141.047	155	7.20173e-30	1	85	1623	1707	1	82	82	0	85	GCTCCTACCGATTTCGAGTGATCCGGTGAACTTTCTGGACTGTGTGAGTCTTCAAGGCTTGTACGGGAAGTTAAGTAAACCTTAT	GCTCCTACCGATTTCGAGTGATCCGGTGAACCTTCTGGACTGTGTGAGTCTTCATGGCTTATACGGGAAGTTAAGTAAACCTTAT	||||||||||||||||||||||||||||||| |||||||||||||||||||||| ||||| ||||||||||||||||||||||||
Lake Terrasovoje	a2e8e5738c5c006d84244f0eddcd2bf4	18S.2.3.G.PCM.LT	68.00861111	-70.80916667	Eukaryota	Ciliophora	Litostomatea	Haptorida	Dileptidae	Dileptus	Dileptus jonesi	43	1	/Users/paul/Documents/OU_pcm_eukaryotes/Zenodo/Blast/140_18S_merged-seq_blast-noenv.xml	7948	Query_7948	85	1	gi|1241841965|gb|MF288144.1|	Dileptus jonesi isolate SKS818 18S ribosomal RNA gene, partial sequence	MF288144	1592	1	145.556	160	1.69368e-31	1	85	1462	1546	1	83	83	0	85	GCTCCTACCGATACCGGGTGATCAGGTGAACCTTTTAGACCGTTTACCGGAAAAATAAGTAAACCTTATCACCTAGAGGAAGGAG	GCTCCTACCGATACCGGGTGATCCGGTGAACCTTTTAGACCGTTTATCGGAAAAATAAGTAAACCTTATCACCTAGAGGAAGGAG	||||||||||||||||||||||| |||||||||||||||||||||| ||||||||||||||||||||||||||||||||||||||
Mawson Escarpment	4f3d7edd8f5e881821c7aa4a7b77d540	18S.1.8.H.PCM.ME	68.38055556	-73.31777778	Eukaryota	Ciliophora	Litostomatea	Haptorida	Spathidiidae	Apobryophyllum	Apobryophyllum schmidingeri	41	1	/Users/paul/Documents/OU_pcm_eukaryotes/Zenodo/Blast/140_18S_merged-seq_blast-noenv.xml	3788	Query_3788	85	1	gi|1270115956|gb|MG264146.1|	Apobryophyllum schmidingeri isolate D small subunit ribosomal RNA gene, partial sequence	MG264146	1640	1	145.556	160	1.69368e-31	1	85	1514	1598	1	83	83	0	85	GCTCCTACCGATACCGGGTGATCCGGTGAACATATTGGACCGTTCGCGGAAAAATAAGTAAACCTTATCACCTAGAGGAAGGAGA	GCTCCTACCGATACCGGGTGATGTGGTGAACATATTGGACCGTTCGCGGAAAAATAAGTAAACCTTATCACCTAGAGGAAGGAGA	|||||||||||||||||||||| |||||||||||||||||||||||||||||||||||||||||||||||||||||||||||||
Mawson Escarpment	32121907ef44620f23ba7edc4b93188b	18S.2.10.A.PCM.ME	66.445	-73.01194444	Eukaryota	Ciliophora	Spirotrichea	Stichotrichida	Amphisiellidae	Onychodromus	Onychodromus quadricornutus	41	1	/Users/paul/Documents/OU_pcm_eukaryotes/Zenodo/Blast/140_18S_merged-seq_blast-noenv.xml	2404	Query_2404	85	1	gi|6967321|emb|AJ286802.1|	Onychodromus quadricornutus macronuclear partial 17S rRNA gene, 5.8S rRNA gene, partial 26S rRNA gene, internal transcribed spacer 1 (ITS1) and internal transcribed spacer 2 (ITS2)	AJ286802	703	1	123.014	135	1.93249e-24	1	85	1	85	1	78	78	0	85	GCTCCTACCGATTTCGAGTGATCCGGTGAACCATTTGGACTGCGATGGTCTCGTGCCGTTGTGGAAAATCTAGTAAATCTTATCA	GCTCCTACCGATTTCGAGTGATCCGGTGAACCATTTGGACTGCGAGGTCCTCGTGACTTTGTGGAAAATCTAGTAAACCATATCA	||||||||||||||||||||||||||||||||||||||||||||| | |||||| | ||||||||||||||||||| | |||||
Mawson Escarpment	577450600946ba15e0c7c4e8911ce0cb	18S.2.1.B.PCM.ME	66.46972222	-73.01972222	Eukaryota	Ciliophora	Colpodea	Sorogenida	Sorogenidae	Ottowphyra	Ottowphyra dragescoi	38	1	/Users/paul/Documents/OU_pcm_eukaryotes/Zenodo/Blast/140_18S_merged-seq_blast-noenv.xml	4200	Query_4200	85	1	gi|291360411|gb|EU039904.2|	Ottowphyra dragescoi 18S ribosomal RNA gene, partial sequence; macronuclear	EU039904	1704	1	132.031	145	3.73059e-27	1	85	1604	1688	1	80	80	0	85	GCTCCTACCGATTTTGAGTGGTCCGGTGAACCTTCTGGACCGCGTTTGGGATCTACCCAGATGTGGGAAGTTAAGTAAACCTTAT	GCTCCTACCGATTTTGAGTGGTCCGGTGAACCTTCTGGACCGCGTTCGGGTTCGACCCGAATGTGGGAAGTTAAGTAAACCTTAT	|||||||||||||||||||||||||||||||||||||||||||||| ||| || |||| |||||||||||||||||||||||||
Lake Terrasovoje	cae1771191f2939325c08b401ef19067	18S.2.10.G.PCM.LT	68.80805556	-70.42416667	Eukaryota	Ciliophora	Oligohymenophorea	Sessilida	Epistylidae	Rhabdostyla	Rhabdostyla sp. 5 PPS-2010	38	1	/Users/paul/Documents/OU_pcm_eukaryotes/Zenodo/Blast/140_18S_merged-seq_blast-noenv.xml	9922	Query_9922	85	1	gi|297665108|gb|GU586189.1|	Rhabdostyla sp. 5 PPS-2010 18S ribosomal RNA gene, partial sequence; internal transcribed spacer 1, 5.8S ribosomal RNA gene, and internal transcribed spacer 2, complete sequence; and 28S ribosomal RNA gene, partial sequence	GU586189	665	1	141.047	155	7.20173e-30	1	85	74	158	1	82	82	0	85	GCTATTACCGATTGAGTGTTAAGGTGAACCTTCTCGATGGAGCAATCCAAAAATTAAGTAAACCTTTGCACTTAGAGGAAATAAA	GCTATTACCGATTGAGTGTTAAGGTGAACCTTCTCGATAGAGCAATCTAAAAATTAAGTAAACCTTTACACTTAGAGGAAATAAA	|||||||||||||||||||||||||||||||||||||| |||||||| ||||||||||||||||||| |||||||||||||||||
Mawson Escarpment	a2e8e5738c5c006d84244f0eddcd2bf4	18S.2.6.A.PCM.ME	68.31777778	-73.31972222	Eukaryota	Ciliophora	Litostomatea	Haptorida	Dileptidae	Dileptus	Dileptus jonesi	36	1	/Users/paul/Documents/OU_pcm_eukaryotes/Zenodo/Blast/140_18S_merged-seq_blast-noenv.xml	7948	Query_7948	85	1	gi|1241841965|gb|MF288144.1|	Dileptus jonesi isolate SKS818 18S ribosomal RNA gene, partial sequence	MF288144	1592	1	145.556	160	1.69368e-31	1	85	1462	1546	1	83	83	0	85	GCTCCTACCGATACCGGGTGATCAGGTGAACCTTTTAGACCGTTTACCGGAAAAATAAGTAAACCTTATCACCTAGAGGAAGGAG	GCTCCTACCGATACCGGGTGATCCGGTGAACCTTTTAGACCGTTTATCGGAAAAATAAGTAAACCTTATCACCTAGAGGAAGGAG	||||||||||||||||||||||| |||||||||||||||||||||| ||||||||||||||||||||||||||||||||||||||
Lake Terrasovoje	ea24b05820fe827436bdeb5a76028715	18S.2.2.E.PCM.LT	67.93944444	-70.55694444	Eukaryota	Ciliophora	Nassophorea	Nassulida	Nassulidae	Nassula	Nassula sp. QD2	36	1	/Users/paul/Documents/OU_pcm_eukaryotes/Zenodo/Blast/140_18S_merged-seq_blast-noenv.xml	11398	Query_11398	85	1	gi|167595843|gb|EU286810.1|	Nassula sp. QD2 18S ribosomal RNA gene, complete sequence; macronuclear	EU286810	1766	1	114.899	126	2.86807e-22	1	85	1623	1706	1	77	77	1	85	GCTCCTACCGATTTCGAGTGGTCCGGTGAACCTTCTGGACTGCGCCAGCCCTTGAGGCTGCGTGCGGGAAGTTAAGTAAACCTTA	GCTCCTACCGATTTCGAGTGATCCGGTGAACCTTCTGGACTGCGTGAGTCTTCAAGGCT-CGTGCGGGAAGTTAAGTAAACCTTA	|||||||||||||||||||| ||||||||||||||||||||||| || | | ||||| |||||||||||||||||||||||||
Lake Terrasovoje	f1976c6a0b71304435c8143331f6b53c	18S.2.3.D.PCM.LT	67.92722222	-70.51694444	Eukaryota	Ciliophora	Phyllopharyngea	Chlamydodontida	Chilodonellidae	Pseudochilodonopsis	Pseudochilodonopsis quadrivacuolata	35	1	/Users/paul/Documents/OU_pcm_eukaryotes/Zenodo/Blast/140_18S_merged-seq_blast-noenv.xml	11754	Query_11754	85	1	gi|906358593|gb|KR611082.2|	Pseudochilodonopsis quadrivacuolata isolate QZS2014052601 small subunit ribosomal RNA gene, partial sequence	KR611082	1675	1	145.556	160	1.69368e-31	1	85	1564	1648	1	83	83	0	85	GCTCCTACCGATTGAGTGATCCGGTGAACTTTCTGGACTTCTGGTTCACACCAAGGAGGAAGTTAAGTAAACCTTATCACTTAGA	GCTCCTACCGATTGAGTGATCCGGTGAACTTTCTGGACTTCTGGTTCACGCCAAGAAGGAAGTTAAGTAAACCTTATCACTTAGA	||||||||||||||||||||||||||||||||||||||||||||||||| ||||| |||||||||||||||||||||||||||||
Lake Terrasovoje	51c28d35c29fb8fa5702179fdcefc2f9	18S.2.9.F.PCM.LT	68.06472222	-70.83472222	Eukaryota	Ciliophora	Spirotrichea	Sporadotrichida	Oxytrichidae	Hemiurosomoida	Hemiurosomoida longa	35	1	/Users/paul/Documents/OU_pcm_eukaryotes/Zenodo/Blast/140_18S_merged-seq_blast-noenv.xml	3916	Query_3916	85	1	gi|1350882755|gb|MG994998.1|	Hemiurosomoida longa strain CP2 small subunit ribosomal RNA gene, partial sequence	MG994998	1726	1	131.129	144	3.73059e-27	1	85	1618	1705	1	82	82	3	88	GCTCCTACCGATTTCGAGTGGTCCGGTGAACCTTTTGGACTGCGCGGCAC---TAGCTGTGCGGAAAATCAAGTAAACCATATCACTT	GCTCCTACCGATTTCGAGTGGTCCGGTGAACCTTTTGGACTGCGCGGTCCTCGTGGCTGTGCGGAAAATCAAGTAAACCATATCACTT	||||||||||||||||||||||||||||||||||||||||||||||| | | |||||||||||||||||||||||||||||||||
Mount Menzies	31a863bd3880fbf57e07ca05d7cf6e93	18S.1.11.C.PCM.MM	61.8775	-73.42027778	Eukaryota	Ciliophora	Nassophorea	Nassulida	Nassulidae	Nassula	Nassula labiata	32	1	/Users/paul/Documents/OU_pcm_eukaryotes/Zenodo/Blast/140_18S_merged-seq_blast-noenv.xml	2384	Query_2384	85	1	gi|558697254|gb|KC832949.1|	Nassula labiata isolate LWW09052701 18S ribosomal RNA gene, complete sequence	KC832949	1766	1	141.047	155	7.20173e-30	1	85	1623	1707	1	82	82	0	85	GCTCCTACCGATTTCGAGTGATCCGGTGAACCTTCTGGACTGCGTGGGTCTTCATGGCCTGTGCGGGAAGTTAAGTAAACCTTAT	GCTCCTACCGATTTCGAGTGATCCGGTGAACCTTCTGGACTGCGTGGGTCTTCAAGGCTCGTGCGGGAAGTTAAGTAAACCTTAT	|||||||||||||||||||||||||||||||||||||||||||||||||||||| ||| |||||||||||||||||||||||||
Mawson Escarpment	350dc058d797dd57fbf1cddc2be20e76	18S.1.7.G.PCM.ME	68.36277778	-73.32333333	Eukaryota	Ciliophora	Oligohymenophorea	Sessilida	Vaginicolidae	Vaginicola	Vaginicola sp. NMW-2014	32	1	/Users/paul/Documents/OU_pcm_eukaryotes/Zenodo/Blast/140_18S_merged-seq_blast-noenv.xml	2560	Query_2560	85	1	gi|961658496|gb|KJ649621.2|	Vaginicola sp. NMW-2014 18S ribosomal RNA gene, partial sequence	KJ649621	1729	1	145.556	160	1.69368e-31	1	85	1604	1688	1	83	83	0	85	GCTATTGCCGATTGAGTGCTCAGGTGAACCTTCTTGATTGTTGCAAAATAAAAAATTAAGTAAACCTTAGCACTTAGAGGGAATA	GCTATTGCCGATTGAGTGCTCAGGTGAACCTTCTTGATTGCTGCAAAATGAAAAATTAAGTAAACCTTAGCACTTAGAGGGAATA	|||||||||||||||||||||||||||||||||||||||| |||||||| |||||||||||||||||||||||||||||||||||
Lake Terrasovoje	d6a41677b80d9b0c034bfdc313da21ae	18S.2.2.E.PCM.LT	67.93944444	-70.55694444	Eukaryota	Ciliophora	Phyllopharyngea	Chlamydodontida	Chilodonellidae	Pseudochilodonopsis	Pseudochilodonopsis quadrivacuolata	32	1	/Users/paul/Documents/OU_pcm_eukaryotes/Zenodo/Blast/140_18S_merged-seq_blast-noenv.xml	10468	Query_10468	85	1	gi|906358593|gb|KR611082.2|	Pseudochilodonopsis quadrivacuolata isolate QZS2014052601 small subunit ribosomal RNA gene, partial sequence	KR611082	1675	1	136.539	150	8.7735e-29	1	85	1564	1648	1	81	81	0	85	GCTCCTACCGATTGAGTGATCCGGTGAACTTTCTGGACTTCTGGCTCACGCCAAGGAGGAAGTTATATAAACCTTATCACTTAGA	GCTCCTACCGATTGAGTGATCCGGTGAACTTTCTGGACTTCTGGTTCACGCCAAGAAGGAAGTTAAGTAAACCTTATCACTTAGA	|||||||||||||||||||||||||||||||||||||||||||| |||||||||| ||||||||| ||||||||||||||||||
Lake Terrasovoje	81df4e4efc883124602bfe7f1334a9a3	18S.2.4.F.PCM.LT	67.86777778	-70.52277778	Eukaryota	Ciliophora	Spirotrichea	Stichotrichida	Amphisiellidae	Amphisiella	Amphisiella pulchra	32	1	/Users/paul/Documents/OU_pcm_eukaryotes/Zenodo/Blast/140_18S_merged-seq_blast-noenv.xml	6288	Query_6288	85	1	gi|404425657|gb|JX461343.1|	Amphisiella pulchra isolate CXM09110302 18S ribosomal RNA gene, partial sequence	JX461343	1773	1	110.39	121	1.21954e-20	1	85	1631	1714	1	76	76	1	85	GCTCCTACCGATTTTGAGTGATTCGGTGAACCTTCTGGACTGCTTGGGGTTTCGTGCCACGAGCGGGAAGTTAAGTAAACCATAT	GCTCCTACCGATTTCGAGTGATTCGGTGAACCTTTCGGACTGCGTGGGGTTTCG-GCCTCGTGTGGGAAGTCAAGTAAACCATAT	|||||||||||||| ||||||||||||||||||| ||||||| |||||||||| ||| || | ||||||| |||||||||||||
Mawson Escarpment	ac069350d6d217af74b737156408afe0	18S.1.8.H.PCM.ME	68.38055556	-73.31777778	Eukaryota	Ciliophora	Nassophorea	Nassulida	Nassulidae	Nassula	Nassula labiata	31	1	/Users/paul/Documents/OU_pcm_eukaryotes/Zenodo/Blast/140_18S_merged-seq_blast-noenv.xml	8370	Query_8370	85	1	gi|558697254|gb|KC832949.1|	Nassula labiata isolate LWW09052701 18S ribosomal RNA gene, complete sequence	KC832949	1766	1	123.014	135	1.93249e-24	1	85	1623	1707	1	78	78	0	85	GCTCCTACCGATTTTGAGTGATTCGGTGAACCTTCTGGACTGCGTCTGTCTTCAAGGCAGGTGCGGGAAGTTAAGTAAACCATAT	GCTCCTACCGATTTCGAGTGATCCGGTGAACCTTCTGGACTGCGTGGGTCTTCAAGGCTCGTGCGGGAAGTTAAGTAAACCTTAT	|||||||||||||| ||||||| |||||||||||||||||||||| ||||||||||| ||||||||||||||||||||| |||
Lake Terrasovoje	f1976c6a0b71304435c8143331f6b53c	18S.2.9.G.PCM.LT	68.3825	-70.80944444	Eukaryota	Ciliophora	Phyllopharyngea	Chlamydodontida	Chilodonellidae	Pseudochilodonopsis	Pseudochilodonopsis quadrivacuolata	29	1	/Users/paul/Documents/OU_pcm_eukaryotes/Zenodo/Blast/140_18S_merged-seq_blast-noenv.xml	11754	Query_11754	85	1	gi|906358593|gb|KR611082.2|	Pseudochilodonopsis quadrivacuolata isolate QZS2014052601 small subunit ribosomal RNA gene, partial sequence	KR611082	1675	1	145.556	160	1.69368e-31	1	85	1564	1648	1	83	83	0	85	GCTCCTACCGATTGAGTGATCCGGTGAACTTTCTGGACTTCTGGTTCACACCAAGGAGGAAGTTAAGTAAACCTTATCACTTAGA	GCTCCTACCGATTGAGTGATCCGGTGAACTTTCTGGACTTCTGGTTCACGCCAAGAAGGAAGTTAAGTAAACCTTATCACTTAGA	||||||||||||||||||||||||||||||||||||||||||||||||| ||||| |||||||||||||||||||||||||||||
Mawson Escarpment	f693024b14fd3484a9dc66080d70e53d	18S.2.10.A.PCM.ME	66.445	-73.01194444	Eukaryota	Ciliophora	Spirotrichea	Urostylida	Pseudourostylidae	Pseudourostyla	Pseudourostyla nova	29	1	/Users/paul/Documents/OU_pcm_eukaryotes/Zenodo/Blast/140_18S_merged-seq_blast-noenv.xml	11990	Query_11990	85	1	gi|1700447581|gb|MN159072.1|	Pseudourostyla nova strain NZ 4 small subunit ribosomal RNA gene, partial sequence	MN159072	1686	1	107.685	118	4.2566e-20	1	85	1585	1670	1	76	76	1	86	GCTCCTACCGATTT-GAGTGATCCGGTGAATCTTTTGGACCGTACTAAGTTTCGTGCTTGGTGTGGGAAATCATGTAAACCATATC	GCTCCTACCGATTTCGAGTGATCCGGTGAACCTTTTGGACCGCGGGAAGTCTCGTGCTTTCTGTGGGAAATCAAGTAAACCATATC	|||||||||||||| ||||||||||||||| ||||||||||| |||| |||||||| |||||||||||| ||||||||||||
Lake Terrasovoje	579accd8b937e614b3ebe269846cea18	18S.2.5.D.PCM.LT	68.00361111	-70.52638889	Eukaryota	Ciliophora	Litostomatea	Haptorida	Dileptidae	Pelagodileptus	Pelagodileptus trachelioides	27	1	/Users/paul/Documents/OU_pcm_eukaryotes/Zenodo/Blast/140_18S_merged-seq_blast-noenv.xml	4209	Query_4209	85	1	gi|295147950|dbj|AB558117.1|	Pelagodileptus trachelioides gene for 18S rRNA, partial sequence	AB558117	1608	1	145.556	160	1.69368e-31	1	85	1499	1583	1	83	83	0	85	GCTCCTACCGATACCGGGTGATCAGGTGAACCTTTTAGACCGTTTCCCGGAAAAATAAGTAAACCTTATCACCTAGAGGAAGGAG	GCTCCTACCGATACCGGGTGATCAGGTGAACCTTTTAGACCGTTTTTCGGAAAAATAAGTAAACCTTATCACCTAGAGGAAGGAG	||||||||||||||||||||||||||||||||||||||||||||| ||||||||||||||||||||||||||||||||||||||
Mawson Escarpment	cae1771191f2939325c08b401ef19067	18S.2.2.B.PCM.ME	68.41638889	-73.48416667	Eukaryota	Ciliophora	Oligohymenophorea	Sessilida	Epistylidae	Rhabdostyla	Rhabdostyla sp. 5 PPS-2010	27	1	/Users/paul/Documents/OU_pcm_eukaryotes/Zenodo/Blast/140_18S_merged-seq_blast-noenv.xml	9922	Query_9922	85	1	gi|297665108|gb|GU586189.1|	Rhabdostyla sp. 5 PPS-2010 18S ribosomal RNA gene, partial sequence; internal transcribed spacer 1, 5.8S ribosomal RNA gene, and internal transcribed spacer 2, complete sequence; and 28S ribosomal RNA gene, partial sequence	GU586189	665	1	141.047	155	7.20173e-30	1	85	74	158	1	82	82	0	85	GCTATTACCGATTGAGTGTTAAGGTGAACCTTCTCGATGGAGCAATCCAAAAATTAAGTAAACCTTTGCACTTAGAGGAAATAAA	GCTATTACCGATTGAGTGTTAAGGTGAACCTTCTCGATAGAGCAATCTAAAAATTAAGTAAACCTTTACACTTAGAGGAAATAAA	|||||||||||||||||||||||||||||||||||||| |||||||| ||||||||||||||||||| |||||||||||||||||
Mawson Escarpment	f0e72c38cb98fbffa221a3d414c6f123	18S.2.8.A.PCM.ME	68.47	-73.63777778	Eukaryota	Ciliophora	Litostomatea	Haptorida	Didiniidae	Monodinium	Monodinium sp. HCB-2005	26	1	/Users/paul/Documents/OU_pcm_eukaryotes/Zenodo/Blast/140_18S_merged-seq_blast-noenv.xml	11719	Query_11719	85	1	gi|94494527|gb|DQ487196.1|	Monodinium sp. HCB-2005 18S small subunit ribosomal RNA gene, partial sequence	DQ487196	1656	1	145.556	160	1.69368e-31	1	85	1520	1604	1	83	83	0	85	GCTCCTACCGATACCGGGTGATACGGTGAACCTTTTGGACCGTTTATCGGAAAGATAAGTAAACCTTATCACCTAGAGGAAGGAG	GCTCCTACCGATACCGGGTGATCCGGTGAACCTTTTGGACCGTTTATCGGAAAGATAAGTAAACCTGATCACCTAGAGGAAGGAG	|||||||||||||||||||||| ||||||||||||||||||||||||||||||||||||||||||| ||||||||||||||||||
Mawson Escarpment	8cbc155fc0692dbab0254f394b7f7260	18S.2.6.B.PCM.ME	68.15	-73.19611111	Eukaryota	Ciliophora	Oligohymenophorea	Sessilida	Operculariidae	Opercularia	Opercularia microdiscum	26	1	/Users/paul/Documents/OU_pcm_eukaryotes/Zenodo/Blast/140_18S_merged-seq_blast-noenv.xml	6828	Query_6828	85	1	gi|15149447|gb|AF401525.1|	Opercularia microdiscum small subunit ribosomal RNA gene, complete sequence	AF401525	1743	1	106.783	117	1.4857e-19	1	85	1614	1696	1	76	76	2	85	GCTTGCTCCGATTGAATAATCTGGTGAGCCTTCTTGACCGAGTGGGCAACTACGAGGGATATTAAGCAAACCATATTATTTAGAG	GCTTGCTCCGATTGAATAATCTGGTGAGCCTTCCTGA-CGCGTGGGCAACTGCG-TGAAAGTTAAGCAAACCATATTATTTAGAG	||||||||||||||||||||||||||||||||| ||| || |||||||||| || | | ||||||||||||||||||||||||
Lake Terrasovoje	81df4e4efc883124602bfe7f1334a9a3	18S.2.6.C.PCM.LT	67.87361111	-70.52388889	Eukaryota	Ciliophora	Spirotrichea	Stichotrichida	Amphisiellidae	Amphisiella	Amphisiella pulchra	26	1	/Users/paul/Documents/OU_pcm_eukaryotes/Zenodo/Blast/140_18S_merged-seq_blast-noenv.xml	6288	Query_6288	85	1	gi|404425657|gb|JX461343.1|	Amphisiella pulchra isolate CXM09110302 18S ribosomal RNA gene, partial sequence	JX461343	1773	1	110.39	121	1.21954e-20	1	85	1631	1714	1	76	76	1	85	GCTCCTACCGATTTTGAGTGATTCGGTGAACCTTCTGGACTGCTTGGGGTTTCGTGCCACGAGCGGGAAGTTAAGTAAACCATAT	GCTCCTACCGATTTCGAGTGATTCGGTGAACCTTTCGGACTGCGTGGGGTTTCG-GCCTCGTGTGGGAAGTCAAGTAAACCATAT	|||||||||||||| ||||||||||||||||||| ||||||| |||||||||| ||| || | ||||||| |||||||||||||
Mawson Escarpment	215c9c05e71cb2dea8e77304bd16e712	18S.2.10.A.PCM.ME	66.445	-73.01194444	Eukaryota	Ciliophora	Prostomatea	Prorodontida	Colepidae	Levicoleps	Levicoleps taehwae	25	1	/Users/paul/Documents/OU_pcm_eukaryotes/Zenodo/Blast/140_18S_merged-seq_blast-noenv.xml	1610	Query_1610	85	1	gi|973416795|gb|KT072633.1|	Levicoleps taehwae isolate SKS767 18S ribosomal RNA gene, partial sequence	KT072633	1669	1	112.193	123	3.49403e-21	1	85	1568	1652	1	79	79	4	87	GCTCCTACCGATTCGAGTGATCCGGTGAACCTTCTGGACTGGATTTAGCCT--AGAGCTAGGTTCGGGAAGTTAAGTAAACCTTATC	GCTCCTACCGATTCGAGTGATCCGGTGAACCTTCTGGACT-GATTTAGTCTTCAAGGCTAGATT-GGGAAGTTAAGTAAACCTTATC	|||||||||||||||||||||||||||||||||||||||| ||||||| || | ||||| || ||||||||||||||||||||||
Lake Terrasovoje	c0b3cefd8e6aa7e6eea63b29d1c3753d	18S.2.11.C.PCM.LT	69.00805556	-70.53388889	Eukaryota	Ciliophora	Spirotrichea	Stichotrichida	Spirofilidae	Urospinula	Urospinula succisa	25	1	/Users/paul/Documents/OU_pcm_eukaryotes/Zenodo/Blast/140_18S_merged-seq_blast-noenv.xml	9423	Query_9423	85	1	gi|530549981|gb|KF411460.1|	Urospinula succisa 18S ribosomal RNA gene, partial sequence; macronuclear	KF411460	1671	1	145.556	160	1.69368e-31	1	85	1552	1636	1	83	83	0	85	GCTCCTACCGATTTCGAGTGGTCCGGTGAACCTTTTGGACTGCGCGGGCTTCGTGCCTGTGTGGAAAATCAAGTAAACCATATCA	GCTCCTACCGATTTCGAGTGATCCGGTGAACCTTTTGGACTGCGCGGGCTTCGTGCCTGTGCGGAAAATCAAGTAAACCATATCA	|||||||||||||||||||| |||||||||||||||||||||||||||||||||||||||| |||||||||||||||||||||||
Mawson Escarpment	ac069350d6d217af74b737156408afe0	18S.1.11.G.PCM.ME	68.35361111	-73.3275	Eukaryota	Ciliophora	Nassophorea	Nassulida	Nassulidae	Nassula	Nassula labiata	22	1	/Users/paul/Documents/OU_pcm_eukaryotes/Zenodo/Blast/140_18S_merged-seq_blast-noenv.xml	8370	Query_8370	85	1	gi|558697254|gb|KC832949.1|	Nassula labiata isolate LWW09052701 18S ribosomal RNA gene, complete sequence	KC832949	1766	1	123.014	135	1.93249e-24	1	85	1623	1707	1	78	78	0	85	GCTCCTACCGATTTTGAGTGATTCGGTGAACCTTCTGGACTGCGTCTGTCTTCAAGGCAGGTGCGGGAAGTTAAGTAAACCATAT	GCTCCTACCGATTTCGAGTGATCCGGTGAACCTTCTGGACTGCGTGGGTCTTCAAGGCTCGTGCGGGAAGTTAAGTAAACCTTAT	|||||||||||||| ||||||| |||||||||||||||||||||| ||||||||||| ||||||||||||||||||||| |||
Lake Terrasovoje	f1976c6a0b71304435c8143331f6b53c	18S.2.9.C.PCM.LT	67.90611111	-70.54361111	Eukaryota	Ciliophora	Phyllopharyngea	Chlamydodontida	Chilodonellidae	Pseudochilodonopsis	Pseudochilodonopsis quadrivacuolata	22	1	/Users/paul/Documents/OU_pcm_eukaryotes/Zenodo/Blast/140_18S_merged-seq_blast-noenv.xml	11754	Query_11754	85	1	gi|906358593|gb|KR611082.2|	Pseudochilodonopsis quadrivacuolata isolate QZS2014052601 small subunit ribosomal RNA gene, partial sequence	KR611082	1675	1	145.556	160	1.69368e-31	1	85	1564	1648	1	83	83	0	85	GCTCCTACCGATTGAGTGATCCGGTGAACTTTCTGGACTTCTGGTTCACACCAAGGAGGAAGTTAAGTAAACCTTATCACTTAGA	GCTCCTACCGATTGAGTGATCCGGTGAACTTTCTGGACTTCTGGTTCACGCCAAGAAGGAAGTTAAGTAAACCTTATCACTTAGA	||||||||||||||||||||||||||||||||||||||||||||||||| ||||| |||||||||||||||||||||||||||||
Lake Terrasovoje	350dc058d797dd57fbf1cddc2be20e76	18S.2.3.F.PCM.LT	67.82305556	-70.52722222	Eukaryota	Ciliophora	Oligohymenophorea	Sessilida	Vaginicolidae	Vaginicola	Vaginicola sp. NMW-2014	19	1	/Users/paul/Documents/OU_pcm_eukaryotes/Zenodo/Blast/140_18S_merged-seq_blast-noenv.xml	2560	Query_2560	85	1	gi|961658496|gb|KJ649621.2|	Vaginicola sp. NMW-2014 18S ribosomal RNA gene, partial sequence	KJ649621	1729	1	145.556	160	1.69368e-31	1	85	1604	1688	1	83	83	0	85	GCTATTGCCGATTGAGTGCTCAGGTGAACCTTCTTGATTGTTGCAAAATAAAAAATTAAGTAAACCTTAGCACTTAGAGGGAATA	GCTATTGCCGATTGAGTGCTCAGGTGAACCTTCTTGATTGCTGCAAAATGAAAAATTAAGTAAACCTTAGCACTTAGAGGGAATA	|||||||||||||||||||||||||||||||||||||||| |||||||| |||||||||||||||||||||||||||||||||||
Lake Terrasovoje	ea24b05820fe827436bdeb5a76028715	18S.2.3.F.PCM.LT	67.82305556	-70.52722222	Eukaryota	Ciliophora	Nassophorea	Nassulida	Nassulidae	Nassula	Nassula sp. QD2	17	1	/Users/paul/Documents/OU_pcm_eukaryotes/Zenodo/Blast/140_18S_merged-seq_blast-noenv.xml	11398	Query_11398	85	1	gi|167595843|gb|EU286810.1|	Nassula sp. QD2 18S ribosomal RNA gene, complete sequence; macronuclear	EU286810	1766	1	114.899	126	2.86807e-22	1	85	1623	1706	1	77	77	1	85	GCTCCTACCGATTTCGAGTGGTCCGGTGAACCTTCTGGACTGCGCCAGCCCTTGAGGCTGCGTGCGGGAAGTTAAGTAAACCTTA	GCTCCTACCGATTTCGAGTGATCCGGTGAACCTTCTGGACTGCGTGAGTCTTCAAGGCT-CGTGCGGGAAGTTAAGTAAACCTTA	|||||||||||||||||||| ||||||||||||||||||||||| || | | ||||| |||||||||||||||||||||||||
Mawson Escarpment	9640bd6991ab393a73604223d662f408	18S.2.4.B.PCM.ME	66.79472222	-74.29027778	Eukaryota	Ciliophora	Prostomatea	Prorodontida	undefined	Halodinium	Halodinium verrucatum	17	1	/Users/paul/Documents/OU_pcm_eukaryotes/Zenodo/Blast/140_18S_merged-seq_blast-noenv.xml	7287	Query_7287	85	1	gi|1489895920|dbj|LC424401.1|	Halodinium verrucatum KC36_KC37 gene for 18S ribosomal RNA, partial sequence	LC424401	1699	1	123.014	135	1.93249e-24	1	85	1586	1670	1	78	78	0	85	GCTCCTACCGATTTCGAGTGATTCGATGAACCTTTTGGACTGTACAGGTCCTTGAGACCTGTGTGGGAAGTTAAGTAAACCATAT	GCTCCTACCGATTTCGAGTGATTCGGTGAACCTTCTGGACCGTACAGAGCCTTGAGTTCTGTGTGGGAAGTTAAGTAAACCATAT	||||||||||||||||||||||||| |||||||| ||||| |||||| ||||||| |||||||||||||||||||||||||||
Lake Terrasovoje	cae1771191f2939325c08b401ef19067	18S.2.11.C.PCM.LT	69.00805556	-70.53388889	Eukaryota	Ciliophora	Oligohymenophorea	Sessilida	Epistylidae	Rhabdostyla	Rhabdostyla sp. 5 PPS-2010	16	1	/Users/paul/Documents/OU_pcm_eukaryotes/Zenodo/Blast/140_18S_merged-seq_blast-noenv.xml	9922	Query_9922	85	1	gi|297665108|gb|GU586189.1|	Rhabdostyla sp. 5 PPS-2010 18S ribosomal RNA gene, partial sequence; internal transcribed spacer 1, 5.8S ribosomal RNA gene, and internal transcribed spacer 2, complete sequence; and 28S ribosomal RNA gene, partial sequence	GU586189	665	1	141.047	155	7.20173e-30	1	85	74	158	1	82	82	0	85	GCTATTACCGATTGAGTGTTAAGGTGAACCTTCTCGATGGAGCAATCCAAAAATTAAGTAAACCTTTGCACTTAGAGGAAATAAA	GCTATTACCGATTGAGTGTTAAGGTGAACCTTCTCGATAGAGCAATCTAAAAATTAAGTAAACCTTTACACTTAGAGGAAATAAA	|||||||||||||||||||||||||||||||||||||| |||||||| ||||||||||||||||||| |||||||||||||||||
Lake Terrasovoje	cae1771191f2939325c08b401ef19067	18S.2.6.C.PCM.LT	67.87361111	-70.52388889	Eukaryota	Ciliophora	Oligohymenophorea	Sessilida	Epistylidae	Rhabdostyla	Rhabdostyla sp. 5 PPS-2010	15	1	/Users/paul/Documents/OU_pcm_eukaryotes/Zenodo/Blast/140_18S_merged-seq_blast-noenv.xml	9922	Query_9922	85	1	gi|297665108|gb|GU586189.1|	Rhabdostyla sp. 5 PPS-2010 18S ribosomal RNA gene, partial sequence; internal transcribed spacer 1, 5.8S ribosomal RNA gene, and internal transcribed spacer 2, complete sequence; and 28S ribosomal RNA gene, partial sequence	GU586189	665	1	141.047	155	7.20173e-30	1	85	74	158	1	82	82	0	85	GCTATTACCGATTGAGTGTTAAGGTGAACCTTCTCGATGGAGCAATCCAAAAATTAAGTAAACCTTTGCACTTAGAGGAAATAAA	GCTATTACCGATTGAGTGTTAAGGTGAACCTTCTCGATAGAGCAATCTAAAAATTAAGTAAACCTTTACACTTAGAGGAAATAAA	|||||||||||||||||||||||||||||||||||||| |||||||| ||||||||||||||||||| |||||||||||||||||
Lake Terrasovoje	6d9119fcfa40c2b6e3bbf6e12c5b182c	18S.2.11.C.PCM.LT	69.00805556	-70.53388889	Eukaryota	Ciliophora	Phyllopharyngea	Dysteriida	Dysteriidae	Microdysteria	Microdysteria decora	15	1	/Users/paul/Documents/OU_pcm_eukaryotes/Zenodo/Blast/140_18S_merged-seq_blast-noenv.xml	5279	Query_5279	85	1	gi|383513811|gb|JN867020.1|	Microdysteria decora isolate PHB09061001 small subunit ribosomal RNA gene, partial sequence	JN867020	1644	1	95.0615	104	2.68621e-16	1	85	1509	1593	1	74	74	2	86	GCTCCTACCGATTGAGTGATGAGGTGAACTTTCTGGACTGCGGACGCTTCGTC-TGTAGGAAGTTAAGTAAACCTTATTACTTAGA	GCTCCTACCGATTGAGTGATCCGGTGAACTTTCTGGACTATTGGC-CCTCGCCGTATAGGAAGTTAAGTAAACCTTATCACTTAGA	|||||||||||||||||||| ||||||||||||||||| | | | ||| | | |||||||||||||||||||||| |||||||
Lake Terrasovoje	32121907ef44620f23ba7edc4b93188b	18S.2.4.D.PCM.LT	67.89027778	-70.53138889	Eukaryota	Ciliophora	Spirotrichea	Stichotrichida	Amphisiellidae	Onychodromus	Onychodromus quadricornutus	14	1	/Users/paul/Documents/OU_pcm_eukaryotes/Zenodo/Blast/140_18S_merged-seq_blast-noenv.xml	2404	Query_2404	85	1	gi|6967321|emb|AJ286802.1|	Onychodromus quadricornutus macronuclear partial 17S rRNA gene, 5.8S rRNA gene, partial 26S rRNA gene, internal transcribed spacer 1 (ITS1) and internal transcribed spacer 2 (ITS2)	AJ286802	703	1	123.014	135	1.93249e-24	1	85	1	85	1	78	78	0	85	GCTCCTACCGATTTCGAGTGATCCGGTGAACCATTTGGACTGCGATGGTCTCGTGCCGTTGTGGAAAATCTAGTAAATCTTATCA	GCTCCTACCGATTTCGAGTGATCCGGTGAACCATTTGGACTGCGAGGTCCTCGTGACTTTGTGGAAAATCTAGTAAACCATATCA	||||||||||||||||||||||||||||||||||||||||||||| | |||||| | ||||||||||||||||||| | |||||
Lake Terrasovoje	577450600946ba15e0c7c4e8911ce0cb	18S.2.3.D.PCM.LT	67.92722222	-70.51694444	Eukaryota	Ciliophora	Colpodea	Sorogenida	Sorogenidae	Ottowphyra	Ottowphyra dragescoi	13	1	/Users/paul/Documents/OU_pcm_eukaryotes/Zenodo/Blast/140_18S_merged-seq_blast-noenv.xml	4200	Query_4200	85	1	gi|291360411|gb|EU039904.2|	Ottowphyra dragescoi 18S ribosomal RNA gene, partial sequence; macronuclear	EU039904	1704	1	132.031	145	3.73059e-27	1	85	1604	1688	1	80	80	0	85	GCTCCTACCGATTTTGAGTGGTCCGGTGAACCTTCTGGACCGCGTTTGGGATCTACCCAGATGTGGGAAGTTAAGTAAACCTTAT	GCTCCTACCGATTTTGAGTGGTCCGGTGAACCTTCTGGACCGCGTTCGGGTTCGACCCGAATGTGGGAAGTTAAGTAAACCTTAT	|||||||||||||||||||||||||||||||||||||||||||||| ||| || |||| |||||||||||||||||||||||||
Lake Terrasovoje	cae1771191f2939325c08b401ef19067	18S.2.9.F.PCM.LT	68.06472222	-70.83472222	Eukaryota	Ciliophora	Oligohymenophorea	Sessilida	Epistylidae	Rhabdostyla	Rhabdostyla sp. 5 PPS-2010	12	1	/Users/paul/Documents/OU_pcm_eukaryotes/Zenodo/Blast/140_18S_merged-seq_blast-noenv.xml	9922	Query_9922	85	1	gi|297665108|gb|GU586189.1|	Rhabdostyla sp. 5 PPS-2010 18S ribosomal RNA gene, partial sequence; internal transcribed spacer 1, 5.8S ribosomal RNA gene, and internal transcribed spacer 2, complete sequence; and 28S ribosomal RNA gene, partial sequence	GU586189	665	1	141.047	155	7.20173e-30	1	85	74	158	1	82	82	0	85	GCTATTACCGATTGAGTGTTAAGGTGAACCTTCTCGATGGAGCAATCCAAAAATTAAGTAAACCTTTGCACTTAGAGGAAATAAA	GCTATTACCGATTGAGTGTTAAGGTGAACCTTCTCGATAGAGCAATCTAAAAATTAAGTAAACCTTTACACTTAGAGGAAATAAA	|||||||||||||||||||||||||||||||||||||| |||||||| ||||||||||||||||||| |||||||||||||||||
Lake Terrasovoje	8cbc155fc0692dbab0254f394b7f7260	18S.2.2.E.PCM.LT	67.93944444	-70.55694444	Eukaryota	Ciliophora	Oligohymenophorea	Sessilida	Operculariidae	Opercularia	Opercularia microdiscum	12	1	/Users/paul/Documents/OU_pcm_eukaryotes/Zenodo/Blast/140_18S_merged-seq_blast-noenv.xml	6828	Query_6828	85	1	gi|15149447|gb|AF401525.1|	Opercularia microdiscum small subunit ribosomal RNA gene, complete sequence	AF401525	1743	1	106.783	117	1.4857e-19	1	85	1614	1696	1	76	76	2	85	GCTTGCTCCGATTGAATAATCTGGTGAGCCTTCTTGACCGAGTGGGCAACTACGAGGGATATTAAGCAAACCATATTATTTAGAG	GCTTGCTCCGATTGAATAATCTGGTGAGCCTTCCTGA-CGCGTGGGCAACTGCG-TGAAAGTTAAGCAAACCATATTATTTAGAG	||||||||||||||||||||||||||||||||| ||| || |||||||||| || | | ||||||||||||||||||||||||
Mawson Escarpment	b1c61b2e584822a0cf5c55ef502eb08f	18S.2.5.B.PCM.ME	65.60944444	-73.39638889	Eukaryota	Ciliophora	Phyllopharyngea	Chlamydodontida	Chilodonellidae	Pseudochilodonopsis	Pseudochilodonopsis quadrivacuolata	12	1	/Users/paul/Documents/OU_pcm_eukaryotes/Zenodo/Blast/140_18S_merged-seq_blast-noenv.xml	8655	Query_8655	85	1	gi|906358593|gb|KR611082.2|	Pseudochilodonopsis quadrivacuolata isolate QZS2014052601 small subunit ribosomal RNA gene, partial sequence	KR611082	1675	1	141.047	155	7.20173e-30	1	85	1564	1648	1	82	82	0	85	GCTCCTACCGATTGAGTGATCCGGTGAACTTTCTGGACTTCTGGCTCACGCTAAGGAGGAAGTTAAGTAAACCTTATCACTTAGA	GCTCCTACCGATTGAGTGATCCGGTGAACTTTCTGGACTTCTGGTTCACGCCAAGAAGGAAGTTAAGTAAACCTTATCACTTAGA	|||||||||||||||||||||||||||||||||||||||||||| |||||| ||| |||||||||||||||||||||||||||||
Lake Terrasovoje	350dc058d797dd57fbf1cddc2be20e76	18S.2.4.D.PCM.LT	67.89027778	-70.53138889	Eukaryota	Ciliophora	Oligohymenophorea	Sessilida	Vaginicolidae	Vaginicola	Vaginicola sp. NMW-2014	11	1	/Users/paul/Documents/OU_pcm_eukaryotes/Zenodo/Blast/140_18S_merged-seq_blast-noenv.xml	2560	Query_2560	85	1	gi|961658496|gb|KJ649621.2|	Vaginicola sp. NMW-2014 18S ribosomal RNA gene, partial sequence	KJ649621	1729	1	145.556	160	1.69368e-31	1	85	1604	1688	1	83	83	0	85	GCTATTGCCGATTGAGTGCTCAGGTGAACCTTCTTGATTGTTGCAAAATAAAAAATTAAGTAAACCTTAGCACTTAGAGGGAATA	GCTATTGCCGATTGAGTGCTCAGGTGAACCTTCTTGATTGCTGCAAAATGAAAAATTAAGTAAACCTTAGCACTTAGAGGGAATA	|||||||||||||||||||||||||||||||||||||||| |||||||| |||||||||||||||||||||||||||||||||||
Mawson Escarpment	81df4e4efc883124602bfe7f1334a9a3	18S.2.10.A.PCM.ME	66.445	-73.01194444	Eukaryota	Ciliophora	Spirotrichea	Stichotrichida	Amphisiellidae	Amphisiella	Amphisiella pulchra	11	1	/Users/paul/Documents/OU_pcm_eukaryotes/Zenodo/Blast/140_18S_merged-seq_blast-noenv.xml	6288	Query_6288	85	1	gi|404425657|gb|JX461343.1|	Amphisiella pulchra isolate CXM09110302 18S ribosomal RNA gene, partial sequence	JX461343	1773	1	110.39	121	1.21954e-20	1	85	1631	1714	1	76	76	1	85	GCTCCTACCGATTTTGAGTGATTCGGTGAACCTTCTGGACTGCTTGGGGTTTCGTGCCACGAGCGGGAAGTTAAGTAAACCATAT	GCTCCTACCGATTTCGAGTGATTCGGTGAACCTTTCGGACTGCGTGGGGTTTCG-GCCTCGTGTGGGAAGTCAAGTAAACCATAT	|||||||||||||| ||||||||||||||||||| ||||||| |||||||||| ||| || | ||||||| |||||||||||||
Lake Terrasovoje	9aa9fd6ed26385cde5c9ed92844fef66	18S.2.5.C.PCM.LT	67.87222222	-70.52666667	Eukaryota	Ciliophora	Phyllopharyngea	Chlamydodontida	Chilodonellidae	Pseudochilodonopsis	Pseudochilodonopsis quadrivacuolata	10	1	/Users/paul/Documents/OU_pcm_eukaryotes/Zenodo/Blast/140_18S_merged-seq_blast-noenv.xml	7511	Query_7511	85	1	gi|906358593|gb|KR611082.2|	Pseudochilodonopsis quadrivacuolata isolate QZS2014052601 small subunit ribosomal RNA gene, partial sequence	KR611082	1675	1	145.556	160	1.69368e-31	1	85	1564	1648	1	83	83	0	85	GCTCCTACCGATTGAGTGATCCGGTGAACTTTCTGGACTTCTGGTTAACGCCAAGGAGGAAGTTAAGTAAACCTTATCACTTAGA	GCTCCTACCGATTGAGTGATCCGGTGAACTTTCTGGACTTCTGGTTCACGCCAAGAAGGAAGTTAAGTAAACCTTATCACTTAGA	|||||||||||||||||||||||||||||||||||||||||||||| |||||||| |||||||||||||||||||||||||||||
Mawson Escarpment	81df4e4efc883124602bfe7f1334a9a3	18S.2.5.B.PCM.ME	65.60944444	-73.39638889	Eukaryota	Ciliophora	Spirotrichea	Stichotrichida	Amphisiellidae	Amphisiella	Amphisiella pulchra	10	1	/Users/paul/Documents/OU_pcm_eukaryotes/Zenodo/Blast/140_18S_merged-seq_blast-noenv.xml	6288	Query_6288	85	1	gi|404425657|gb|JX461343.1|	Amphisiella pulchra isolate CXM09110302 18S ribosomal RNA gene, partial sequence	JX461343	1773	1	110.39	121	1.21954e-20	1	85	1631	1714	1	76	76	1	85	GCTCCTACCGATTTTGAGTGATTCGGTGAACCTTCTGGACTGCTTGGGGTTTCGTGCCACGAGCGGGAAGTTAAGTAAACCATAT	GCTCCTACCGATTTCGAGTGATTCGGTGAACCTTTCGGACTGCGTGGGGTTTCG-GCCTCGTGTGGGAAGTCAAGTAAACCATAT	|||||||||||||| ||||||||||||||||||| ||||||| |||||||||| ||| || | ||||||| |||||||||||||
Lake Terrasovoje	a2e8e5738c5c006d84244f0eddcd2bf4	18S.2.8.E.PCM.LT	67.90722222	-70.54611111	Eukaryota	Ciliophora	Litostomatea	Haptorida	Dileptidae	Dileptus	Dileptus jonesi	9	1	/Users/paul/Documents/OU_pcm_eukaryotes/Zenodo/Blast/140_18S_merged-seq_blast-noenv.xml	7948	Query_7948	85	1	gi|1241841965|gb|MF288144.1|	Dileptus jonesi isolate SKS818 18S ribosomal RNA gene, partial sequence	MF288144	1592	1	145.556	160	1.69368e-31	1	85	1462	1546	1	83	83	0	85	GCTCCTACCGATACCGGGTGATCAGGTGAACCTTTTAGACCGTTTACCGGAAAAATAAGTAAACCTTATCACCTAGAGGAAGGAG	GCTCCTACCGATACCGGGTGATCCGGTGAACCTTTTAGACCGTTTATCGGAAAAATAAGTAAACCTTATCACCTAGAGGAAGGAG	||||||||||||||||||||||| |||||||||||||||||||||| ||||||||||||||||||||||||||||||||||||||
Lake Terrasovoje	f1976c6a0b71304435c8143331f6b53c	18S.2.6.C.PCM.LT	67.87361111	-70.52388889	Eukaryota	Ciliophora	Phyllopharyngea	Chlamydodontida	Chilodonellidae	Pseudochilodonopsis	Pseudochilodonopsis quadrivacuolata	9	1	/Users/paul/Documents/OU_pcm_eukaryotes/Zenodo/Blast/140_18S_merged-seq_blast-noenv.xml	11754	Query_11754	85	1	gi|906358593|gb|KR611082.2|	Pseudochilodonopsis quadrivacuolata isolate QZS2014052601 small subunit ribosomal RNA gene, partial sequence	KR611082	1675	1	145.556	160	1.69368e-31	1	85	1564	1648	1	83	83	0	85	GCTCCTACCGATTGAGTGATCCGGTGAACTTTCTGGACTTCTGGTTCACACCAAGGAGGAAGTTAAGTAAACCTTATCACTTAGA	GCTCCTACCGATTGAGTGATCCGGTGAACTTTCTGGACTTCTGGTTCACGCCAAGAAGGAAGTTAAGTAAACCTTATCACTTAGA	||||||||||||||||||||||||||||||||||||||||||||||||| ||||| |||||||||||||||||||||||||||||
Mawson Escarpment	ab90ae6c348a873a7866809b479f08ca	18S.2.5.B.PCM.ME	65.60944444	-73.39638889	Eukaryota	Ciliophora	Phyllopharyngea	Chlamydodontida	Chilodonellidae	Pseudochilodonopsis	Pseudochilodonopsis sp. 3 WS-2013	9	1	/Users/paul/Documents/OU_pcm_eukaryotes/Zenodo/Blast/140_18S_merged-seq_blast-noenv.xml	8351	Query_8351	85	1	gi|514227345|gb|KC753496.1|	Pseudochilodonopsis sp. 3 WS-2013 small subunit ribosomal RNA gene, partial sequence	KC753496	1640	1	154.573	170	3.26958e-34	1	85	1505	1589	1	85	85	0	85	GCTCCTACCGATTGAGTGATCCGGTGAACTTTCTGGACTTCTGGTTCGCGCCGAGAAGGAAGTTAAGTAAACCTTATCACTTAGA	GCTCCTACCGATTGAGTGATCCGGTGAACTTTCTGGACTTCTGGTTCGCGCCGAGAAGGAAGTTAAGTAAACCTTATCACTTAGA	|||||||||||||||||||||||||||||||||||||||||||||||||||||||||||||||||||||||||||||||||||||
Mawson Escarpment	203983a7d54c4b65b6c0579681ac73e5	18S.2.5.B.PCM.ME	65.60944444	-73.39638889	Eukaryota	Ciliophora	Litostomatea	Pleurostomatida	Amphileptidae	Amphileptus	Amphileptus sp. PHB08122401	7	1	/Users/paul/Documents/OU_pcm_eukaryotes/Zenodo/Blast/140_18S_merged-seq_blast-noenv.xml	1554	Query_1554	85	1	gi|270047895|gb|FJ870086.1|	Amphileptus sp. PHB08122401 small subunit ribosomal RNA gene, complete sequence	FJ870086	1637	1	125.719	138	1.58629e-25	1	85	1510	1595	1	80	80	1	86	GCTCCTACCGATACCGGGTGATGTGCTGAACCTTTCGGACCCAA-TTGGGAAAGAAAAGTAAAGCTTATCACCTAGAGGAAGGAGA	GCTCCTACCGATACCGGGTGATGTGCTGAACCTTTTGGACCGAATTTCGGAAAGATATGTAAAGCTTATCACCTAGAGGAAGGAGA	||||||||||||||||||||||||||||||||||| ||||| || || ||||||| | ||||||||||||||||||||||||||||
Mawson Escarpment	822944cb61e884e9cca383764bbcdabb	18S.2.8.A.PCM.ME	68.47	-73.63777778	Eukaryota	Ciliophora	Oligohymenophorea	Philasterida	Cinetochilidae	Platynematum	Platynematum salinarum	7	1	/Users/paul/Documents/OU_pcm_eukaryotes/Zenodo/Blast/140_18S_merged-seq_blast-noenv.xml	6301	Query_6301	85	1	gi|526299766|gb|KF301567.1|	Platynematum sp. 1 TS-2013 small subunit ribosomal RNA gene, partial sequence; macronuclear	KF301567	1662	1	94.1598	103	9.37578e-16	1	85	1541	1625	1	76	76	4	87	GCTCCTACCGATTTCGAATGGTCCGGTGAACCTTCTGGAGTGGATACG-GCCTTGCGCCGCGTC-CGCGAAGTTAAGTAAACCTTAT	GCTCCTACCGATTTCGAGTGGTCCGGTGAACCTTCTGGACT-GTGACGTGCCTTGAG-TGCGTCGCGGGAAGTTAAGTAAACCTTAT	||||||||||||||||| ||||||||||||||||||||| | | ||| |||||| | ||||| || |||||||||||||||||||
Mount Menzies	f1976c6a0b71304435c8143331f6b53c	18S.1.2.B.PCM.MM	61.84388889	-73.41777778	Eukaryota	Ciliophora	Phyllopharyngea	Chlamydodontida	Chilodonellidae	Pseudochilodonopsis	Pseudochilodonopsis quadrivacuolata	5	1	/Users/paul/Documents/OU_pcm_eukaryotes/Zenodo/Blast/140_18S_merged-seq_blast-noenv.xml	11754	Query_11754	85	1	gi|906358593|gb|KR611082.2|	Pseudochilodonopsis quadrivacuolata isolate QZS2014052601 small subunit ribosomal RNA gene, partial sequence	KR611082	1675	1	145.556	160	1.69368e-31	1	85	1564	1648	1	83	83	0	85	GCTCCTACCGATTGAGTGATCCGGTGAACTTTCTGGACTTCTGGTTCACACCAAGGAGGAAGTTAAGTAAACCTTATCACTTAGA	GCTCCTACCGATTGAGTGATCCGGTGAACTTTCTGGACTTCTGGTTCACGCCAAGAAGGAAGTTAAGTAAACCTTATCACTTAGA	||||||||||||||||||||||||||||||||||||||||||||||||| ||||| |||||||||||||||||||||||||||||
Lake Terrasovoje	f1976c6a0b71304435c8143331f6b53c	18S.2.11.B.PCM.LT	67.82555556	-70.52722222	Eukaryota	Ciliophora	Phyllopharyngea	Chlamydodontida	Chilodonellidae	Pseudochilodonopsis	Pseudochilodonopsis quadrivacuolata	5	1	/Users/paul/Documents/OU_pcm_eukaryotes/Zenodo/Blast/140_18S_merged-seq_blast-noenv.xml	11754	Query_11754	85	1	gi|906358593|gb|KR611082.2|	Pseudochilodonopsis quadrivacuolata isolate QZS2014052601 small subunit ribosomal RNA gene, partial sequence	KR611082	1675	1	145.556	160	1.69368e-31	1	85	1564	1648	1	83	83	0	85	GCTCCTACCGATTGAGTGATCCGGTGAACTTTCTGGACTTCTGGTTCACACCAAGGAGGAAGTTAAGTAAACCTTATCACTTAGA	GCTCCTACCGATTGAGTGATCCGGTGAACTTTCTGGACTTCTGGTTCACGCCAAGAAGGAAGTTAAGTAAACCTTATCACTTAGA	||||||||||||||||||||||||||||||||||||||||||||||||| ||||| |||||||||||||||||||||||||||||
Lake Terrasovoje	610e6d9285e2f44761359ecc249fe287	18S.2.4.F.PCM.LT	67.86777778	-70.52277778	Eukaryota	Ciliophora	Oligohymenophorea	Pleuronematida	Cyclidiidae	Cristigera	Cristigera media	4	1	/Users/paul/Documents/OU_pcm_eukaryotes/Zenodo/Blast/140_18S_merged-seq_blast-noenv.xml	4671	Query_4671	85	1	gi|268633268|gb|FJ868180.1|	Cristigera media isolate FXP2008103001 small subunit ribosomal RNA gene, partial sequence	FJ868180	1748	1	123.014	135	1.93249e-24	1	85	1616	1700	1	78	78	0	85	GCTCCTACCGATTTCGAATGATCCGGTGAACCTTCTGGAGTGGGCTCACGCTCGCAAAGTTAAGTAAACCTTATCATTTAGAGGA	GCTCCTACCAATTTCGAATGATCCGGTGAACCTTCTGGATTGGGCGCACGCCTGAGAAGTTAAGTAAACCTTATCATTTAGAGGA	||||||||| ||||||||||||||||||||||||||||| ||||| ||||| | |||||||||||||||||||||||||||||
Mawson Escarpment	b1c61b2e584822a0cf5c55ef502eb08f	18S.1.5.H.PCM.ME	68.36805556	-73.32805556	Eukaryota	Ciliophora	Phyllopharyngea	Chlamydodontida	Chilodonellidae	Pseudochilodonopsis	Pseudochilodonopsis quadrivacuolata	3	1	/Users/paul/Documents/OU_pcm_eukaryotes/Zenodo/Blast/140_18S_merged-seq_blast-noenv.xml	8655	Query_8655	85	1	gi|906358593|gb|KR611082.2|	Pseudochilodonopsis quadrivacuolata isolate QZS2014052601 small subunit ribosomal RNA gene, partial sequence	KR611082	1675	1	141.047	155	7.20173e-30	1	85	1564	1648	1	82	82	0	85	GCTCCTACCGATTGAGTGATCCGGTGAACTTTCTGGACTTCTGGCTCACGCTAAGGAGGAAGTTAAGTAAACCTTATCACTTAGA	GCTCCTACCGATTGAGTGATCCGGTGAACTTTCTGGACTTCTGGTTCACGCCAAGAAGGAAGTTAAGTAAACCTTATCACTTAGA	|||||||||||||||||||||||||||||||||||||||||||| |||||| ||| |||||||||||||||||||||||||||||
Mawson Escarpment	b1c61b2e584822a0cf5c55ef502eb08f	18S.1.4.H.PCM.ME	68.37555556	-73.33	Eukaryota	Ciliophora	Phyllopharyngea	Chlamydodontida	Chilodonellidae	Pseudochilodonopsis	Pseudochilodonopsis quadrivacuolata	2	1	/Users/paul/Documents/OU_pcm_eukaryotes/Zenodo/Blast/140_18S_merged-seq_blast-noenv.xml	8655	Query_8655	85	1	gi|906358593|gb|KR611082.2|	Pseudochilodonopsis quadrivacuolata isolate QZS2014052601 small subunit ribosomal RNA gene, partial sequence	KR611082	1675	1	141.047	155	7.20173e-30	1	85	1564	1648	1	82	82	0	85	GCTCCTACCGATTGAGTGATCCGGTGAACTTTCTGGACTTCTGGCTCACGCTAAGGAGGAAGTTAAGTAAACCTTATCACTTAGA	GCTCCTACCGATTGAGTGATCCGGTGAACTTTCTGGACTTCTGGTTCACGCCAAGAAGGAAGTTAAGTAAACCTTATCACTTAGA	|||||||||||||||||||||||||||||||||||||||||||| |||||| ||| |||||||||||||||||||||||||||||
Mount Menzies	ab90ae6c348a873a7866809b479f08ca	18S.1.11.B.PCM.MM	62.15555556	-73.43222222	Eukaryota	Ciliophora	Phyllopharyngea	Chlamydodontida	Chilodonellidae	Pseudochilodonopsis	Pseudochilodonopsis sp. 3 WS-2013	2	1	/Users/paul/Documents/OU_pcm_eukaryotes/Zenodo/Blast/140_18S_merged-seq_blast-noenv.xml	8351	Query_8351	85	1	gi|514227345|gb|KC753496.1|	Pseudochilodonopsis sp. 3 WS-2013 small subunit ribosomal RNA gene, partial sequence	KC753496	1640	1	154.573	170	3.26958e-34	1	85	1505	1589	1	85	85	0	85	GCTCCTACCGATTGAGTGATCCGGTGAACTTTCTGGACTTCTGGTTCGCGCCGAGAAGGAAGTTAAGTAAACCTTATCACTTAGA	GCTCCTACCGATTGAGTGATCCGGTGAACTTTCTGGACTTCTGGTTCGCGCCGAGAAGGAAGTTAAGTAAACCTTATCACTTAGA	|||||||||||||||||||||||||||||||||||||||||||||||||||||||||||||||||||||||||||||||||||||
Mawson Escarpment	e881c59b29254fd091cee7feaaff143e	18S.2.9.A.PCM.ME	68.52944444	-73.64388889	Eukaryota	Nematoda	Chromadorea	Rhabditida	Cephalobidae	Scottnema	Scottnema lindsayae	35189	1	/Users/paul/Documents/OU_pcm_eukaryotes/Zenodo/Blast/140_18S_merged-seq_blast-noenv.xml	11311	Query_11311	85	1	gi|55540901|gb|AY626779.1|	Scottnema lindsayae 18S ribosomal RNA gene, partial sequence; internal transcribed spacer 1, complete sequence; and 5.8S ribosomal RNA gene, partial sequence	AY626779	498	1	154.573	170	3.26958e-34	1	85	17	101	1	85	85	0	85	GCTGCCCGGGACTGAGCCATTTCGAGAAGATCAGGGACTGGTGGTCCGTAGCCTCTTCGGGGGCTCGGATTGCTGGAAACTGATT	GCTGCCCGGGACTGAGCCATTTCGAGAAGATCAGGGACTGGTGGTCCGTAGCCTCTTCGGGGGCTCGGATTGCTGGAAACTGATT	|||||||||||||||||||||||||||||||||||||||||||||||||||||||||||||||||||||||||||||||||||||
Mawson Escarpment	e881c59b29254fd091cee7feaaff143e	18S.2.4.A.PCM.ME	68.24444444	-73.29861111	Eukaryota	Nematoda	Chromadorea	Rhabditida	Cephalobidae	Scottnema	Scottnema lindsayae	14599	1	/Users/paul/Documents/OU_pcm_eukaryotes/Zenodo/Blast/140_18S_merged-seq_blast-noenv.xml	11311	Query_11311	85	1	gi|55540901|gb|AY626779.1|	Scottnema lindsayae 18S ribosomal RNA gene, partial sequence; internal transcribed spacer 1, complete sequence; and 5.8S ribosomal RNA gene, partial sequence	AY626779	498	1	154.573	170	3.26958e-34	1	85	17	101	1	85	85	0	85	GCTGCCCGGGACTGAGCCATTTCGAGAAGATCAGGGACTGGTGGTCCGTAGCCTCTTCGGGGGCTCGGATTGCTGGAAACTGATT	GCTGCCCGGGACTGAGCCATTTCGAGAAGATCAGGGACTGGTGGTCCGTAGCCTCTTCGGGGGCTCGGATTGCTGGAAACTGATT	|||||||||||||||||||||||||||||||||||||||||||||||||||||||||||||||||||||||||||||||||||||
Lake Terrasovoje	e881c59b29254fd091cee7feaaff143e	18S.2.1.G.PCM.LT	68.2125	-70.82833333	Eukaryota	Nematoda	Chromadorea	Rhabditida	Cephalobidae	Scottnema	Scottnema lindsayae	5623	1	/Users/paul/Documents/OU_pcm_eukaryotes/Zenodo/Blast/140_18S_merged-seq_blast-noenv.xml	11311	Query_11311	85	1	gi|55540901|gb|AY626779.1|	Scottnema lindsayae 18S ribosomal RNA gene, partial sequence; internal transcribed spacer 1, complete sequence; and 5.8S ribosomal RNA gene, partial sequence	AY626779	498	1	154.573	170	3.26958e-34	1	85	17	101	1	85	85	0	85	GCTGCCCGGGACTGAGCCATTTCGAGAAGATCAGGGACTGGTGGTCCGTAGCCTCTTCGGGGGCTCGGATTGCTGGAAACTGATT	GCTGCCCGGGACTGAGCCATTTCGAGAAGATCAGGGACTGGTGGTCCGTAGCCTCTTCGGGGGCTCGGATTGCTGGAAACTGATT	|||||||||||||||||||||||||||||||||||||||||||||||||||||||||||||||||||||||||||||||||||||
Lake Terrasovoje	e881c59b29254fd091cee7feaaff143e	18S.2.4.E.PCM.LT	67.77416667	-70.53972222	Eukaryota	Nematoda	Chromadorea	Rhabditida	Cephalobidae	Scottnema	Scottnema lindsayae	5576	1	/Users/paul/Documents/OU_pcm_eukaryotes/Zenodo/Blast/140_18S_merged-seq_blast-noenv.xml	11311	Query_11311	85	1	gi|55540901|gb|AY626779.1|	Scottnema lindsayae 18S ribosomal RNA gene, partial sequence; internal transcribed spacer 1, complete sequence; and 5.8S ribosomal RNA gene, partial sequence	AY626779	498	1	154.573	170	3.26958e-34	1	85	17	101	1	85	85	0	85	GCTGCCCGGGACTGAGCCATTTCGAGAAGATCAGGGACTGGTGGTCCGTAGCCTCTTCGGGGGCTCGGATTGCTGGAAACTGATT	GCTGCCCGGGACTGAGCCATTTCGAGAAGATCAGGGACTGGTGGTCCGTAGCCTCTTCGGGGGCTCGGATTGCTGGAAACTGATT	|||||||||||||||||||||||||||||||||||||||||||||||||||||||||||||||||||||||||||||||||||||
Mawson Escarpment	e881c59b29254fd091cee7feaaff143e	18S.1.2.G.PCM.ME	68.38111111	-73.3175	Eukaryota	Nematoda	Chromadorea	Rhabditida	Cephalobidae	Scottnema	Scottnema lindsayae	4655	1	/Users/paul/Documents/OU_pcm_eukaryotes/Zenodo/Blast/140_18S_merged-seq_blast-noenv.xml	11311	Query_11311	85	1	gi|55540901|gb|AY626779.1|	Scottnema lindsayae 18S ribosomal RNA gene, partial sequence; internal transcribed spacer 1, complete sequence; and 5.8S ribosomal RNA gene, partial sequence	AY626779	498	1	154.573	170	3.26958e-34	1	85	17	101	1	85	85	0	85	GCTGCCCGGGACTGAGCCATTTCGAGAAGATCAGGGACTGGTGGTCCGTAGCCTCTTCGGGGGCTCGGATTGCTGGAAACTGATT	GCTGCCCGGGACTGAGCCATTTCGAGAAGATCAGGGACTGGTGGTCCGTAGCCTCTTCGGGGGCTCGGATTGCTGGAAACTGATT	|||||||||||||||||||||||||||||||||||||||||||||||||||||||||||||||||||||||||||||||||||||
Mawson Escarpment	e881c59b29254fd091cee7feaaff143e	18S.1.3.D.PCM.ME	68.32388889	-73.32	Eukaryota	Nematoda	Chromadorea	Rhabditida	Cephalobidae	Scottnema	Scottnema lindsayae	4521	1	/Users/paul/Documents/OU_pcm_eukaryotes/Zenodo/Blast/140_18S_merged-seq_blast-noenv.xml	11311	Query_11311	85	1	gi|55540901|gb|AY626779.1|	Scottnema lindsayae 18S ribosomal RNA gene, partial sequence; internal transcribed spacer 1, complete sequence; and 5.8S ribosomal RNA gene, partial sequence	AY626779	498	1	154.573	170	3.26958e-34	1	85	17	101	1	85	85	0	85	GCTGCCCGGGACTGAGCCATTTCGAGAAGATCAGGGACTGGTGGTCCGTAGCCTCTTCGGGGGCTCGGATTGCTGGAAACTGATT	GCTGCCCGGGACTGAGCCATTTCGAGAAGATCAGGGACTGGTGGTCCGTAGCCTCTTCGGGGGCTCGGATTGCTGGAAACTGATT	|||||||||||||||||||||||||||||||||||||||||||||||||||||||||||||||||||||||||||||||||||||
Mawson Escarpment	e881c59b29254fd091cee7feaaff143e	18S.1.10.F.PCM.ME	68.41111111	-73.31916667	Eukaryota	Nematoda	Chromadorea	Rhabditida	Cephalobidae	Scottnema	Scottnema lindsayae	4488	1	/Users/paul/Documents/OU_pcm_eukaryotes/Zenodo/Blast/140_18S_merged-seq_blast-noenv.xml	11311	Query_11311	85	1	gi|55540901|gb|AY626779.1|	Scottnema lindsayae 18S ribosomal RNA gene, partial sequence; internal transcribed spacer 1, complete sequence; and 5.8S ribosomal RNA gene, partial sequence	AY626779	498	1	154.573	170	3.26958e-34	1	85	17	101	1	85	85	0	85	GCTGCCCGGGACTGAGCCATTTCGAGAAGATCAGGGACTGGTGGTCCGTAGCCTCTTCGGGGGCTCGGATTGCTGGAAACTGATT	GCTGCCCGGGACTGAGCCATTTCGAGAAGATCAGGGACTGGTGGTCCGTAGCCTCTTCGGGGGCTCGGATTGCTGGAAACTGATT	|||||||||||||||||||||||||||||||||||||||||||||||||||||||||||||||||||||||||||||||||||||
Mawson Escarpment	e881c59b29254fd091cee7feaaff143e	18S.1.10.G.PCM.ME	68.50361111	-73.31055556	Eukaryota	Nematoda	Chromadorea	Rhabditida	Cephalobidae	Scottnema	Scottnema lindsayae	4221	1	/Users/paul/Documents/OU_pcm_eukaryotes/Zenodo/Blast/140_18S_merged-seq_blast-noenv.xml	11311	Query_11311	85	1	gi|55540901|gb|AY626779.1|	Scottnema lindsayae 18S ribosomal RNA gene, partial sequence; internal transcribed spacer 1, complete sequence; and 5.8S ribosomal RNA gene, partial sequence	AY626779	498	1	154.573	170	3.26958e-34	1	85	17	101	1	85	85	0	85	GCTGCCCGGGACTGAGCCATTTCGAGAAGATCAGGGACTGGTGGTCCGTAGCCTCTTCGGGGGCTCGGATTGCTGGAAACTGATT	GCTGCCCGGGACTGAGCCATTTCGAGAAGATCAGGGACTGGTGGTCCGTAGCCTCTTCGGGGGCTCGGATTGCTGGAAACTGATT	|||||||||||||||||||||||||||||||||||||||||||||||||||||||||||||||||||||||||||||||||||||
Mawson Escarpment	e881c59b29254fd091cee7feaaff143e	18S.1.11.E.PCM.ME	68.43194444	-73.30777778	Eukaryota	Nematoda	Chromadorea	Rhabditida	Cephalobidae	Scottnema	Scottnema lindsayae	3451	1	/Users/paul/Documents/OU_pcm_eukaryotes/Zenodo/Blast/140_18S_merged-seq_blast-noenv.xml	11311	Query_11311	85	1	gi|55540901|gb|AY626779.1|	Scottnema lindsayae 18S ribosomal RNA gene, partial sequence; internal transcribed spacer 1, complete sequence; and 5.8S ribosomal RNA gene, partial sequence	AY626779	498	1	154.573	170	3.26958e-34	1	85	17	101	1	85	85	0	85	GCTGCCCGGGACTGAGCCATTTCGAGAAGATCAGGGACTGGTGGTCCGTAGCCTCTTCGGGGGCTCGGATTGCTGGAAACTGATT	GCTGCCCGGGACTGAGCCATTTCGAGAAGATCAGGGACTGGTGGTCCGTAGCCTCTTCGGGGGCTCGGATTGCTGGAAACTGATT	|||||||||||||||||||||||||||||||||||||||||||||||||||||||||||||||||||||||||||||||||||||
Lake Terrasovoje	e881c59b29254fd091cee7feaaff143e	18S.2.9.F.PCM.LT	68.06472222	-70.83472222	Eukaryota	Nematoda	Chromadorea	Rhabditida	Cephalobidae	Scottnema	Scottnema lindsayae	3398	1	/Users/paul/Documents/OU_pcm_eukaryotes/Zenodo/Blast/140_18S_merged-seq_blast-noenv.xml	11311	Query_11311	85	1	gi|55540901|gb|AY626779.1|	Scottnema lindsayae 18S ribosomal RNA gene, partial sequence; internal transcribed spacer 1, complete sequence; and 5.8S ribosomal RNA gene, partial sequence	AY626779	498	1	154.573	170	3.26958e-34	1	85	17	101	1	85	85	0	85	GCTGCCCGGGACTGAGCCATTTCGAGAAGATCAGGGACTGGTGGTCCGTAGCCTCTTCGGGGGCTCGGATTGCTGGAAACTGATT	GCTGCCCGGGACTGAGCCATTTCGAGAAGATCAGGGACTGGTGGTCCGTAGCCTCTTCGGGGGCTCGGATTGCTGGAAACTGATT	|||||||||||||||||||||||||||||||||||||||||||||||||||||||||||||||||||||||||||||||||||||
Mawson Escarpment	e881c59b29254fd091cee7feaaff143e	18S.1.2.D.PCM.ME	68.33555556	-73.31777778	Eukaryota	Nematoda	Chromadorea	Rhabditida	Cephalobidae	Scottnema	Scottnema lindsayae	3382	1	/Users/paul/Documents/OU_pcm_eukaryotes/Zenodo/Blast/140_18S_merged-seq_blast-noenv.xml	11311	Query_11311	85	1	gi|55540901|gb|AY626779.1|	Scottnema lindsayae 18S ribosomal RNA gene, partial sequence; internal transcribed spacer 1, complete sequence; and 5.8S ribosomal RNA gene, partial sequence	AY626779	498	1	154.573	170	3.26958e-34	1	85	17	101	1	85	85	0	85	GCTGCCCGGGACTGAGCCATTTCGAGAAGATCAGGGACTGGTGGTCCGTAGCCTCTTCGGGGGCTCGGATTGCTGGAAACTGATT	GCTGCCCGGGACTGAGCCATTTCGAGAAGATCAGGGACTGGTGGTCCGTAGCCTCTTCGGGGGCTCGGATTGCTGGAAACTGATT	|||||||||||||||||||||||||||||||||||||||||||||||||||||||||||||||||||||||||||||||||||||
Mawson Escarpment	e881c59b29254fd091cee7feaaff143e	18S.1.8.F.PCM.ME	68.42166667	-73.31083333	Eukaryota	Nematoda	Chromadorea	Rhabditida	Cephalobidae	Scottnema	Scottnema lindsayae	3046	1	/Users/paul/Documents/OU_pcm_eukaryotes/Zenodo/Blast/140_18S_merged-seq_blast-noenv.xml	11311	Query_11311	85	1	gi|55540901|gb|AY626779.1|	Scottnema lindsayae 18S ribosomal RNA gene, partial sequence; internal transcribed spacer 1, complete sequence; and 5.8S ribosomal RNA gene, partial sequence	AY626779	498	1	154.573	170	3.26958e-34	1	85	17	101	1	85	85	0	85	GCTGCCCGGGACTGAGCCATTTCGAGAAGATCAGGGACTGGTGGTCCGTAGCCTCTTCGGGGGCTCGGATTGCTGGAAACTGATT	GCTGCCCGGGACTGAGCCATTTCGAGAAGATCAGGGACTGGTGGTCCGTAGCCTCTTCGGGGGCTCGGATTGCTGGAAACTGATT	|||||||||||||||||||||||||||||||||||||||||||||||||||||||||||||||||||||||||||||||||||||
Mawson Escarpment	e881c59b29254fd091cee7feaaff143e	18S.1.7.F.PCM.ME	68.42666667	-73.31638889	Eukaryota	Nematoda	Chromadorea	Rhabditida	Cephalobidae	Scottnema	Scottnema lindsayae	2342	1	/Users/paul/Documents/OU_pcm_eukaryotes/Zenodo/Blast/140_18S_merged-seq_blast-noenv.xml	11311	Query_11311	85	1	gi|55540901|gb|AY626779.1|	Scottnema lindsayae 18S ribosomal RNA gene, partial sequence; internal transcribed spacer 1, complete sequence; and 5.8S ribosomal RNA gene, partial sequence	AY626779	498	1	154.573	170	3.26958e-34	1	85	17	101	1	85	85	0	85	GCTGCCCGGGACTGAGCCATTTCGAGAAGATCAGGGACTGGTGGTCCGTAGCCTCTTCGGGGGCTCGGATTGCTGGAAACTGATT	GCTGCCCGGGACTGAGCCATTTCGAGAAGATCAGGGACTGGTGGTCCGTAGCCTCTTCGGGGGCTCGGATTGCTGGAAACTGATT	|||||||||||||||||||||||||||||||||||||||||||||||||||||||||||||||||||||||||||||||||||||
Mawson Escarpment	e881c59b29254fd091cee7feaaff143e	18S.1.9.G.PCM.ME	68.5	-73.30972222	Eukaryota	Nematoda	Chromadorea	Rhabditida	Cephalobidae	Scottnema	Scottnema lindsayae	2226	1	/Users/paul/Documents/OU_pcm_eukaryotes/Zenodo/Blast/140_18S_merged-seq_blast-noenv.xml	11311	Query_11311	85	1	gi|55540901|gb|AY626779.1|	Scottnema lindsayae 18S ribosomal RNA gene, partial sequence; internal transcribed spacer 1, complete sequence; and 5.8S ribosomal RNA gene, partial sequence	AY626779	498	1	154.573	170	3.26958e-34	1	85	17	101	1	85	85	0	85	GCTGCCCGGGACTGAGCCATTTCGAGAAGATCAGGGACTGGTGGTCCGTAGCCTCTTCGGGGGCTCGGATTGCTGGAAACTGATT	GCTGCCCGGGACTGAGCCATTTCGAGAAGATCAGGGACTGGTGGTCCGTAGCCTCTTCGGGGGCTCGGATTGCTGGAAACTGATT	|||||||||||||||||||||||||||||||||||||||||||||||||||||||||||||||||||||||||||||||||||||
Mawson Escarpment	e881c59b29254fd091cee7feaaff143e	18S.2.1.B.PCM.ME	66.46972222	-73.01972222	Eukaryota	Nematoda	Chromadorea	Rhabditida	Cephalobidae	Scottnema	Scottnema lindsayae	2053	1	/Users/paul/Documents/OU_pcm_eukaryotes/Zenodo/Blast/140_18S_merged-seq_blast-noenv.xml	11311	Query_11311	85	1	gi|55540901|gb|AY626779.1|	Scottnema lindsayae 18S ribosomal RNA gene, partial sequence; internal transcribed spacer 1, complete sequence; and 5.8S ribosomal RNA gene, partial sequence	AY626779	498	1	154.573	170	3.26958e-34	1	85	17	101	1	85	85	0	85	GCTGCCCGGGACTGAGCCATTTCGAGAAGATCAGGGACTGGTGGTCCGTAGCCTCTTCGGGGGCTCGGATTGCTGGAAACTGATT	GCTGCCCGGGACTGAGCCATTTCGAGAAGATCAGGGACTGGTGGTCCGTAGCCTCTTCGGGGGCTCGGATTGCTGGAAACTGATT	|||||||||||||||||||||||||||||||||||||||||||||||||||||||||||||||||||||||||||||||||||||
Mawson Escarpment	e881c59b29254fd091cee7feaaff143e	18S.2.2.A.PCM.ME	68.35833333	-73.31416667	Eukaryota	Nematoda	Chromadorea	Rhabditida	Cephalobidae	Scottnema	Scottnema lindsayae	2017	1	/Users/paul/Documents/OU_pcm_eukaryotes/Zenodo/Blast/140_18S_merged-seq_blast-noenv.xml	11311	Query_11311	85	1	gi|55540901|gb|AY626779.1|	Scottnema lindsayae 18S ribosomal RNA gene, partial sequence; internal transcribed spacer 1, complete sequence; and 5.8S ribosomal RNA gene, partial sequence	AY626779	498	1	154.573	170	3.26958e-34	1	85	17	101	1	85	85	0	85	GCTGCCCGGGACTGAGCCATTTCGAGAAGATCAGGGACTGGTGGTCCGTAGCCTCTTCGGGGGCTCGGATTGCTGGAAACTGATT	GCTGCCCGGGACTGAGCCATTTCGAGAAGATCAGGGACTGGTGGTCCGTAGCCTCTTCGGGGGCTCGGATTGCTGGAAACTGATT	|||||||||||||||||||||||||||||||||||||||||||||||||||||||||||||||||||||||||||||||||||||
Lake Terrasovoje	e881c59b29254fd091cee7feaaff143e	18S.2.2.C.PCM.LT	67.83305556	-70.53027778	Eukaryota	Nematoda	Chromadorea	Rhabditida	Cephalobidae	Scottnema	Scottnema lindsayae	1748	1	/Users/paul/Documents/OU_pcm_eukaryotes/Zenodo/Blast/140_18S_merged-seq_blast-noenv.xml	11311	Query_11311	85	1	gi|55540901|gb|AY626779.1|	Scottnema lindsayae 18S ribosomal RNA gene, partial sequence; internal transcribed spacer 1, complete sequence; and 5.8S ribosomal RNA gene, partial sequence	AY626779	498	1	154.573	170	3.26958e-34	1	85	17	101	1	85	85	0	85	GCTGCCCGGGACTGAGCCATTTCGAGAAGATCAGGGACTGGTGGTCCGTAGCCTCTTCGGGGGCTCGGATTGCTGGAAACTGATT	GCTGCCCGGGACTGAGCCATTTCGAGAAGATCAGGGACTGGTGGTCCGTAGCCTCTTCGGGGGCTCGGATTGCTGGAAACTGATT	|||||||||||||||||||||||||||||||||||||||||||||||||||||||||||||||||||||||||||||||||||||
Mawson Escarpment	e881c59b29254fd091cee7feaaff143e	18S.1.4.D.PCM.ME	68.33416667	-73.31888889	Eukaryota	Nematoda	Chromadorea	Rhabditida	Cephalobidae	Scottnema	Scottnema lindsayae	1681	1	/Users/paul/Documents/OU_pcm_eukaryotes/Zenodo/Blast/140_18S_merged-seq_blast-noenv.xml	11311	Query_11311	85	1	gi|55540901|gb|AY626779.1|	Scottnema lindsayae 18S ribosomal RNA gene, partial sequence; internal transcribed spacer 1, complete sequence; and 5.8S ribosomal RNA gene, partial sequence	AY626779	498	1	154.573	170	3.26958e-34	1	85	17	101	1	85	85	0	85	GCTGCCCGGGACTGAGCCATTTCGAGAAGATCAGGGACTGGTGGTCCGTAGCCTCTTCGGGGGCTCGGATTGCTGGAAACTGATT	GCTGCCCGGGACTGAGCCATTTCGAGAAGATCAGGGACTGGTGGTCCGTAGCCTCTTCGGGGGCTCGGATTGCTGGAAACTGATT	|||||||||||||||||||||||||||||||||||||||||||||||||||||||||||||||||||||||||||||||||||||
Mawson Escarpment	e881c59b29254fd091cee7feaaff143e	18S.2.5.B.PCM.ME	65.60944444	-73.39638889	Eukaryota	Nematoda	Chromadorea	Rhabditida	Cephalobidae	Scottnema	Scottnema lindsayae	1626	1	/Users/paul/Documents/OU_pcm_eukaryotes/Zenodo/Blast/140_18S_merged-seq_blast-noenv.xml	11311	Query_11311	85	1	gi|55540901|gb|AY626779.1|	Scottnema lindsayae 18S ribosomal RNA gene, partial sequence; internal transcribed spacer 1, complete sequence; and 5.8S ribosomal RNA gene, partial sequence	AY626779	498	1	154.573	170	3.26958e-34	1	85	17	101	1	85	85	0	85	GCTGCCCGGGACTGAGCCATTTCGAGAAGATCAGGGACTGGTGGTCCGTAGCCTCTTCGGGGGCTCGGATTGCTGGAAACTGATT	GCTGCCCGGGACTGAGCCATTTCGAGAAGATCAGGGACTGGTGGTCCGTAGCCTCTTCGGGGGCTCGGATTGCTGGAAACTGATT	|||||||||||||||||||||||||||||||||||||||||||||||||||||||||||||||||||||||||||||||||||||
Mawson Escarpment	e881c59b29254fd091cee7feaaff143e	18S.1.7.H.PCM.ME	68.38444444	-73.32694444	Eukaryota	Nematoda	Chromadorea	Rhabditida	Cephalobidae	Scottnema	Scottnema lindsayae	1504	1	/Users/paul/Documents/OU_pcm_eukaryotes/Zenodo/Blast/140_18S_merged-seq_blast-noenv.xml	11311	Query_11311	85	1	gi|55540901|gb|AY626779.1|	Scottnema lindsayae 18S ribosomal RNA gene, partial sequence; internal transcribed spacer 1, complete sequence; and 5.8S ribosomal RNA gene, partial sequence	AY626779	498	1	154.573	170	3.26958e-34	1	85	17	101	1	85	85	0	85	GCTGCCCGGGACTGAGCCATTTCGAGAAGATCAGGGACTGGTGGTCCGTAGCCTCTTCGGGGGCTCGGATTGCTGGAAACTGATT	GCTGCCCGGGACTGAGCCATTTCGAGAAGATCAGGGACTGGTGGTCCGTAGCCTCTTCGGGGGCTCGGATTGCTGGAAACTGATT	|||||||||||||||||||||||||||||||||||||||||||||||||||||||||||||||||||||||||||||||||||||
Lake Terrasovoje	e881c59b29254fd091cee7feaaff143e	18S.2.10.F.PCM.LT	68.07111111	-70.84472222	Eukaryota	Nematoda	Chromadorea	Rhabditida	Cephalobidae	Scottnema	Scottnema lindsayae	1485	1	/Users/paul/Documents/OU_pcm_eukaryotes/Zenodo/Blast/140_18S_merged-seq_blast-noenv.xml	11311	Query_11311	85	1	gi|55540901|gb|AY626779.1|	Scottnema lindsayae 18S ribosomal RNA gene, partial sequence; internal transcribed spacer 1, complete sequence; and 5.8S ribosomal RNA gene, partial sequence	AY626779	498	1	154.573	170	3.26958e-34	1	85	17	101	1	85	85	0	85	GCTGCCCGGGACTGAGCCATTTCGAGAAGATCAGGGACTGGTGGTCCGTAGCCTCTTCGGGGGCTCGGATTGCTGGAAACTGATT	GCTGCCCGGGACTGAGCCATTTCGAGAAGATCAGGGACTGGTGGTCCGTAGCCTCTTCGGGGGCTCGGATTGCTGGAAACTGATT	|||||||||||||||||||||||||||||||||||||||||||||||||||||||||||||||||||||||||||||||||||||
Lake Terrasovoje	e881c59b29254fd091cee7feaaff143e	18S.2.5.F.PCM.LT	68.03416667	-70.54027778	Eukaryota	Nematoda	Chromadorea	Rhabditida	Cephalobidae	Scottnema	Scottnema lindsayae	1481	1	/Users/paul/Documents/OU_pcm_eukaryotes/Zenodo/Blast/140_18S_merged-seq_blast-noenv.xml	11311	Query_11311	85	1	gi|55540901|gb|AY626779.1|	Scottnema lindsayae 18S ribosomal RNA gene, partial sequence; internal transcribed spacer 1, complete sequence; and 5.8S ribosomal RNA gene, partial sequence	AY626779	498	1	154.573	170	3.26958e-34	1	85	17	101	1	85	85	0	85	GCTGCCCGGGACTGAGCCATTTCGAGAAGATCAGGGACTGGTGGTCCGTAGCCTCTTCGGGGGCTCGGATTGCTGGAAACTGATT	GCTGCCCGGGACTGAGCCATTTCGAGAAGATCAGGGACTGGTGGTCCGTAGCCTCTTCGGGGGCTCGGATTGCTGGAAACTGATT	|||||||||||||||||||||||||||||||||||||||||||||||||||||||||||||||||||||||||||||||||||||
Mount Menzies	e881c59b29254fd091cee7feaaff143e	18S.1.2.C.PCM.MM	62.14972222	-73.42333333	Eukaryota	Nematoda	Chromadorea	Rhabditida	Cephalobidae	Scottnema	Scottnema lindsayae	1446	1	/Users/paul/Documents/OU_pcm_eukaryotes/Zenodo/Blast/140_18S_merged-seq_blast-noenv.xml	11311	Query_11311	85	1	gi|55540901|gb|AY626779.1|	Scottnema lindsayae 18S ribosomal RNA gene, partial sequence; internal transcribed spacer 1, complete sequence; and 5.8S ribosomal RNA gene, partial sequence	AY626779	498	1	154.573	170	3.26958e-34	1	85	17	101	1	85	85	0	85	GCTGCCCGGGACTGAGCCATTTCGAGAAGATCAGGGACTGGTGGTCCGTAGCCTCTTCGGGGGCTCGGATTGCTGGAAACTGATT	GCTGCCCGGGACTGAGCCATTTCGAGAAGATCAGGGACTGGTGGTCCGTAGCCTCTTCGGGGGCTCGGATTGCTGGAAACTGATT	|||||||||||||||||||||||||||||||||||||||||||||||||||||||||||||||||||||||||||||||||||||
Mawson Escarpment	e881c59b29254fd091cee7feaaff143e	18S.1.5.F.PCM.ME	68.42333333	-73.30916667	Eukaryota	Nematoda	Chromadorea	Rhabditida	Cephalobidae	Scottnema	Scottnema lindsayae	1425	1	/Users/paul/Documents/OU_pcm_eukaryotes/Zenodo/Blast/140_18S_merged-seq_blast-noenv.xml	11311	Query_11311	85	1	gi|55540901|gb|AY626779.1|	Scottnema lindsayae 18S ribosomal RNA gene, partial sequence; internal transcribed spacer 1, complete sequence; and 5.8S ribosomal RNA gene, partial sequence	AY626779	498	1	154.573	170	3.26958e-34	1	85	17	101	1	85	85	0	85	GCTGCCCGGGACTGAGCCATTTCGAGAAGATCAGGGACTGGTGGTCCGTAGCCTCTTCGGGGGCTCGGATTGCTGGAAACTGATT	GCTGCCCGGGACTGAGCCATTTCGAGAAGATCAGGGACTGGTGGTCCGTAGCCTCTTCGGGGGCTCGGATTGCTGGAAACTGATT	|||||||||||||||||||||||||||||||||||||||||||||||||||||||||||||||||||||||||||||||||||||
Mawson Escarpment	e881c59b29254fd091cee7feaaff143e	18S.1.7.G.PCM.ME	68.36277778	-73.32333333	Eukaryota	Nematoda	Chromadorea	Rhabditida	Cephalobidae	Scottnema	Scottnema lindsayae	1409	1	/Users/paul/Documents/OU_pcm_eukaryotes/Zenodo/Blast/140_18S_merged-seq_blast-noenv.xml	11311	Query_11311	85	1	gi|55540901|gb|AY626779.1|	Scottnema lindsayae 18S ribosomal RNA gene, partial sequence; internal transcribed spacer 1, complete sequence; and 5.8S ribosomal RNA gene, partial sequence	AY626779	498	1	154.573	170	3.26958e-34	1	85	17	101	1	85	85	0	85	GCTGCCCGGGACTGAGCCATTTCGAGAAGATCAGGGACTGGTGGTCCGTAGCCTCTTCGGGGGCTCGGATTGCTGGAAACTGATT	GCTGCCCGGGACTGAGCCATTTCGAGAAGATCAGGGACTGGTGGTCCGTAGCCTCTTCGGGGGCTCGGATTGCTGGAAACTGATT	|||||||||||||||||||||||||||||||||||||||||||||||||||||||||||||||||||||||||||||||||||||
Lake Terrasovoje	e881c59b29254fd091cee7feaaff143e	18S.2.11.F.PCM.LT	68.0425	-70.84472222	Eukaryota	Nematoda	Chromadorea	Rhabditida	Cephalobidae	Scottnema	Scottnema lindsayae	1175	1	/Users/paul/Documents/OU_pcm_eukaryotes/Zenodo/Blast/140_18S_merged-seq_blast-noenv.xml	11311	Query_11311	85	1	gi|55540901|gb|AY626779.1|	Scottnema lindsayae 18S ribosomal RNA gene, partial sequence; internal transcribed spacer 1, complete sequence; and 5.8S ribosomal RNA gene, partial sequence	AY626779	498	1	154.573	170	3.26958e-34	1	85	17	101	1	85	85	0	85	GCTGCCCGGGACTGAGCCATTTCGAGAAGATCAGGGACTGGTGGTCCGTAGCCTCTTCGGGGGCTCGGATTGCTGGAAACTGATT	GCTGCCCGGGACTGAGCCATTTCGAGAAGATCAGGGACTGGTGGTCCGTAGCCTCTTCGGGGGCTCGGATTGCTGGAAACTGATT	|||||||||||||||||||||||||||||||||||||||||||||||||||||||||||||||||||||||||||||||||||||
Mawson Escarpment	e881c59b29254fd091cee7feaaff143e	18S.2.2.B.PCM.ME	68.41638889	-73.48416667	Eukaryota	Nematoda	Chromadorea	Rhabditida	Cephalobidae	Scottnema	Scottnema lindsayae	1168	1	/Users/paul/Documents/OU_pcm_eukaryotes/Zenodo/Blast/140_18S_merged-seq_blast-noenv.xml	11311	Query_11311	85	1	gi|55540901|gb|AY626779.1|	Scottnema lindsayae 18S ribosomal RNA gene, partial sequence; internal transcribed spacer 1, complete sequence; and 5.8S ribosomal RNA gene, partial sequence	AY626779	498	1	154.573	170	3.26958e-34	1	85	17	101	1	85	85	0	85	GCTGCCCGGGACTGAGCCATTTCGAGAAGATCAGGGACTGGTGGTCCGTAGCCTCTTCGGGGGCTCGGATTGCTGGAAACTGATT	GCTGCCCGGGACTGAGCCATTTCGAGAAGATCAGGGACTGGTGGTCCGTAGCCTCTTCGGGGGCTCGGATTGCTGGAAACTGATT	|||||||||||||||||||||||||||||||||||||||||||||||||||||||||||||||||||||||||||||||||||||
Mount Menzies	6c7122b10c3202dce949765ed4b3fcd6	18S.1.9.B.PCM.MM	62.15305556	-73.44333333	Eukaryota	Nematoda	Chromadorea	Rhabditida	Panagrolaimidae	Halicephalobus	Halicephalobus sp. AB7	1144	1	/Users/paul/Documents/OU_pcm_eukaryotes/Zenodo/Blast/140_18S_merged-seq_blast-noenv.xml	5224	Query_5224	85	1	gi|1249830691|gb|MF470236.1|	Halicephalobus sp. AB7 18S small subunit ribosomal RNA gene, partial sequence	MF470236	1678	1	154.573	170	3.26958e-34	1	85	1567	1651	1	85	85	0	85	GCTGCCTAGAACTGAGTTGATTCGAGAAGATGGGGGAGAGTAGTATATGTAGCAATACATATATTGTTCGAACCCATTTGATCGT	GCTGCCTAGAACTGAGTTGATTCGAGAAGATGGGGGAGAGTAGTATATGTAGCAATACATATATTGTTCGAACCCATTTGATCGT	|||||||||||||||||||||||||||||||||||||||||||||||||||||||||||||||||||||||||||||||||||||
Lake Terrasovoje	e881c59b29254fd091cee7feaaff143e	18S.2.3.G.PCM.LT	68.00861111	-70.80916667	Eukaryota	Nematoda	Chromadorea	Rhabditida	Cephalobidae	Scottnema	Scottnema lindsayae	877	1	/Users/paul/Documents/OU_pcm_eukaryotes/Zenodo/Blast/140_18S_merged-seq_blast-noenv.xml	11311	Query_11311	85	1	gi|55540901|gb|AY626779.1|	Scottnema lindsayae 18S ribosomal RNA gene, partial sequence; internal transcribed spacer 1, complete sequence; and 5.8S ribosomal RNA gene, partial sequence	AY626779	498	1	154.573	170	3.26958e-34	1	85	17	101	1	85	85	0	85	GCTGCCCGGGACTGAGCCATTTCGAGAAGATCAGGGACTGGTGGTCCGTAGCCTCTTCGGGGGCTCGGATTGCTGGAAACTGATT	GCTGCCCGGGACTGAGCCATTTCGAGAAGATCAGGGACTGGTGGTCCGTAGCCTCTTCGGGGGCTCGGATTGCTGGAAACTGATT	|||||||||||||||||||||||||||||||||||||||||||||||||||||||||||||||||||||||||||||||||||||
Lake Terrasovoje	e881c59b29254fd091cee7feaaff143e	18S.2.11.E.PCM.LT	67.96916667	-70.54333333	Eukaryota	Nematoda	Chromadorea	Rhabditida	Cephalobidae	Scottnema	Scottnema lindsayae	851	1	/Users/paul/Documents/OU_pcm_eukaryotes/Zenodo/Blast/140_18S_merged-seq_blast-noenv.xml	11311	Query_11311	85	1	gi|55540901|gb|AY626779.1|	Scottnema lindsayae 18S ribosomal RNA gene, partial sequence; internal transcribed spacer 1, complete sequence; and 5.8S ribosomal RNA gene, partial sequence	AY626779	498	1	154.573	170	3.26958e-34	1	85	17	101	1	85	85	0	85	GCTGCCCGGGACTGAGCCATTTCGAGAAGATCAGGGACTGGTGGTCCGTAGCCTCTTCGGGGGCTCGGATTGCTGGAAACTGATT	GCTGCCCGGGACTGAGCCATTTCGAGAAGATCAGGGACTGGTGGTCCGTAGCCTCTTCGGGGGCTCGGATTGCTGGAAACTGATT	|||||||||||||||||||||||||||||||||||||||||||||||||||||||||||||||||||||||||||||||||||||
Lake Terrasovoje	e881c59b29254fd091cee7feaaff143e	18S.2.4.G.PCM.LT	68.17666667	-70.82916667	Eukaryota	Nematoda	Chromadorea	Rhabditida	Cephalobidae	Scottnema	Scottnema lindsayae	807	1	/Users/paul/Documents/OU_pcm_eukaryotes/Zenodo/Blast/140_18S_merged-seq_blast-noenv.xml	11311	Query_11311	85	1	gi|55540901|gb|AY626779.1|	Scottnema lindsayae 18S ribosomal RNA gene, partial sequence; internal transcribed spacer 1, complete sequence; and 5.8S ribosomal RNA gene, partial sequence	AY626779	498	1	154.573	170	3.26958e-34	1	85	17	101	1	85	85	0	85	GCTGCCCGGGACTGAGCCATTTCGAGAAGATCAGGGACTGGTGGTCCGTAGCCTCTTCGGGGGCTCGGATTGCTGGAAACTGATT	GCTGCCCGGGACTGAGCCATTTCGAGAAGATCAGGGACTGGTGGTCCGTAGCCTCTTCGGGGGCTCGGATTGCTGGAAACTGATT	|||||||||||||||||||||||||||||||||||||||||||||||||||||||||||||||||||||||||||||||||||||
Mawson Escarpment	e881c59b29254fd091cee7feaaff143e	18S.1.8.D.PCM.ME	68.34111111	-73.3225	Eukaryota	Nematoda	Chromadorea	Rhabditida	Cephalobidae	Scottnema	Scottnema lindsayae	798	1	/Users/paul/Documents/OU_pcm_eukaryotes/Zenodo/Blast/140_18S_merged-seq_blast-noenv.xml	11311	Query_11311	85	1	gi|55540901|gb|AY626779.1|	Scottnema lindsayae 18S ribosomal RNA gene, partial sequence; internal transcribed spacer 1, complete sequence; and 5.8S ribosomal RNA gene, partial sequence	AY626779	498	1	154.573	170	3.26958e-34	1	85	17	101	1	85	85	0	85	GCTGCCCGGGACTGAGCCATTTCGAGAAGATCAGGGACTGGTGGTCCGTAGCCTCTTCGGGGGCTCGGATTGCTGGAAACTGATT	GCTGCCCGGGACTGAGCCATTTCGAGAAGATCAGGGACTGGTGGTCCGTAGCCTCTTCGGGGGCTCGGATTGCTGGAAACTGATT	|||||||||||||||||||||||||||||||||||||||||||||||||||||||||||||||||||||||||||||||||||||
Lake Terrasovoje	e881c59b29254fd091cee7feaaff143e	18S.2.7.E.PCM.LT	67.98805556	-70.58388889	Eukaryota	Nematoda	Chromadorea	Rhabditida	Cephalobidae	Scottnema	Scottnema lindsayae	774	1	/Users/paul/Documents/OU_pcm_eukaryotes/Zenodo/Blast/140_18S_merged-seq_blast-noenv.xml	11311	Query_11311	85	1	gi|55540901|gb|AY626779.1|	Scottnema lindsayae 18S ribosomal RNA gene, partial sequence; internal transcribed spacer 1, complete sequence; and 5.8S ribosomal RNA gene, partial sequence	AY626779	498	1	154.573	170	3.26958e-34	1	85	17	101	1	85	85	0	85	GCTGCCCGGGACTGAGCCATTTCGAGAAGATCAGGGACTGGTGGTCCGTAGCCTCTTCGGGGGCTCGGATTGCTGGAAACTGATT	GCTGCCCGGGACTGAGCCATTTCGAGAAGATCAGGGACTGGTGGTCCGTAGCCTCTTCGGGGGCTCGGATTGCTGGAAACTGATT	|||||||||||||||||||||||||||||||||||||||||||||||||||||||||||||||||||||||||||||||||||||
Mount Menzies	de40a308bd879061d1692db2dc354357	18S.1.4.B.PCM.MM	61.85916667	-73.43944444	Eukaryota	Nematoda	Chromadorea	Monhysterida	Monhysteridae	Halomonhystera	Halomonhystera sp. n. JVC-2014	751	1	/Users/paul/Documents/OU_pcm_eukaryotes/Zenodo/Blast/140_18S_merged-seq_blast-noenv.xml	10835	Query_10835	85	1	gi|671759476|gb|KF846534.1|	Halomonhystera sp. n. JVC-2014 18S ribosomal RNA gene, partial sequence	KF846534	1577	1	154.573	170	3.26958e-34	1	85	1422	1506	1	85	85	0	85	GCTGCCCGGAACTGAACCATTTCGAGAAATGTGGGGACTGACGACTTGAGGCCTTCACGGGCTTCTTGTTGACGGAAACCGCCTT	GCTGCCCGGAACTGAACCATTTCGAGAAATGTGGGGACTGACGACTTGAGGCCTTCACGGGCTTCTTGTTGACGGAAACCGCCTT	|||||||||||||||||||||||||||||||||||||||||||||||||||||||||||||||||||||||||||||||||||||
Lake Terrasovoje	e881c59b29254fd091cee7feaaff143e	18S.2.2.F.PCM.LT	67.81083333	-70.52666667	Eukaryota	Nematoda	Chromadorea	Rhabditida	Cephalobidae	Scottnema	Scottnema lindsayae	700	1	/Users/paul/Documents/OU_pcm_eukaryotes/Zenodo/Blast/140_18S_merged-seq_blast-noenv.xml	11311	Query_11311	85	1	gi|55540901|gb|AY626779.1|	Scottnema lindsayae 18S ribosomal RNA gene, partial sequence; internal transcribed spacer 1, complete sequence; and 5.8S ribosomal RNA gene, partial sequence	AY626779	498	1	154.573	170	3.26958e-34	1	85	17	101	1	85	85	0	85	GCTGCCCGGGACTGAGCCATTTCGAGAAGATCAGGGACTGGTGGTCCGTAGCCTCTTCGGGGGCTCGGATTGCTGGAAACTGATT	GCTGCCCGGGACTGAGCCATTTCGAGAAGATCAGGGACTGGTGGTCCGTAGCCTCTTCGGGGGCTCGGATTGCTGGAAACTGATT	|||||||||||||||||||||||||||||||||||||||||||||||||||||||||||||||||||||||||||||||||||||
Mawson Escarpment	e881c59b29254fd091cee7feaaff143e	18S.2.5.A.PCM.ME	68.24777778	-73.30888889	Eukaryota	Nematoda	Chromadorea	Rhabditida	Cephalobidae	Scottnema	Scottnema lindsayae	692	1	/Users/paul/Documents/OU_pcm_eukaryotes/Zenodo/Blast/140_18S_merged-seq_blast-noenv.xml	11311	Query_11311	85	1	gi|55540901|gb|AY626779.1|	Scottnema lindsayae 18S ribosomal RNA gene, partial sequence; internal transcribed spacer 1, complete sequence; and 5.8S ribosomal RNA gene, partial sequence	AY626779	498	1	154.573	170	3.26958e-34	1	85	17	101	1	85	85	0	85	GCTGCCCGGGACTGAGCCATTTCGAGAAGATCAGGGACTGGTGGTCCGTAGCCTCTTCGGGGGCTCGGATTGCTGGAAACTGATT	GCTGCCCGGGACTGAGCCATTTCGAGAAGATCAGGGACTGGTGGTCCGTAGCCTCTTCGGGGGCTCGGATTGCTGGAAACTGATT	|||||||||||||||||||||||||||||||||||||||||||||||||||||||||||||||||||||||||||||||||||||
Lake Terrasovoje	e881c59b29254fd091cee7feaaff143e	18S.2.10.B.PCM.LT	68.01638889	-70.51222222	Eukaryota	Nematoda	Chromadorea	Rhabditida	Cephalobidae	Scottnema	Scottnema lindsayae	658	1	/Users/paul/Documents/OU_pcm_eukaryotes/Zenodo/Blast/140_18S_merged-seq_blast-noenv.xml	11311	Query_11311	85	1	gi|55540901|gb|AY626779.1|	Scottnema lindsayae 18S ribosomal RNA gene, partial sequence; internal transcribed spacer 1, complete sequence; and 5.8S ribosomal RNA gene, partial sequence	AY626779	498	1	154.573	170	3.26958e-34	1	85	17	101	1	85	85	0	85	GCTGCCCGGGACTGAGCCATTTCGAGAAGATCAGGGACTGGTGGTCCGTAGCCTCTTCGGGGGCTCGGATTGCTGGAAACTGATT	GCTGCCCGGGACTGAGCCATTTCGAGAAGATCAGGGACTGGTGGTCCGTAGCCTCTTCGGGGGCTCGGATTGCTGGAAACTGATT	|||||||||||||||||||||||||||||||||||||||||||||||||||||||||||||||||||||||||||||||||||||
Mawson Escarpment	e881c59b29254fd091cee7feaaff143e	18S.1.2.H.PCM.ME	68.34416667	-73.3275	Eukaryota	Nematoda	Chromadorea	Rhabditida	Cephalobidae	Scottnema	Scottnema lindsayae	603	1	/Users/paul/Documents/OU_pcm_eukaryotes/Zenodo/Blast/140_18S_merged-seq_blast-noenv.xml	11311	Query_11311	85	1	gi|55540901|gb|AY626779.1|	Scottnema lindsayae 18S ribosomal RNA gene, partial sequence; internal transcribed spacer 1, complete sequence; and 5.8S ribosomal RNA gene, partial sequence	AY626779	498	1	154.573	170	3.26958e-34	1	85	17	101	1	85	85	0	85	GCTGCCCGGGACTGAGCCATTTCGAGAAGATCAGGGACTGGTGGTCCGTAGCCTCTTCGGGGGCTCGGATTGCTGGAAACTGATT	GCTGCCCGGGACTGAGCCATTTCGAGAAGATCAGGGACTGGTGGTCCGTAGCCTCTTCGGGGGCTCGGATTGCTGGAAACTGATT	|||||||||||||||||||||||||||||||||||||||||||||||||||||||||||||||||||||||||||||||||||||
Lake Terrasovoje	e881c59b29254fd091cee7feaaff143e	18S.2.1.D.PCM.LT	67.89666667	-70.53083333	Eukaryota	Nematoda	Chromadorea	Rhabditida	Cephalobidae	Scottnema	Scottnema lindsayae	575	1	/Users/paul/Documents/OU_pcm_eukaryotes/Zenodo/Blast/140_18S_merged-seq_blast-noenv.xml	11311	Query_11311	85	1	gi|55540901|gb|AY626779.1|	Scottnema lindsayae 18S ribosomal RNA gene, partial sequence; internal transcribed spacer 1, complete sequence; and 5.8S ribosomal RNA gene, partial sequence	AY626779	498	1	154.573	170	3.26958e-34	1	85	17	101	1	85	85	0	85	GCTGCCCGGGACTGAGCCATTTCGAGAAGATCAGGGACTGGTGGTCCGTAGCCTCTTCGGGGGCTCGGATTGCTGGAAACTGATT	GCTGCCCGGGACTGAGCCATTTCGAGAAGATCAGGGACTGGTGGTCCGTAGCCTCTTCGGGGGCTCGGATTGCTGGAAACTGATT	|||||||||||||||||||||||||||||||||||||||||||||||||||||||||||||||||||||||||||||||||||||
Mawson Escarpment	337d55095d47c2936721f95fb3b425d6	18S.1.3.E.PCM.ME	68.44666667	-73.3075	Eukaryota	Nematoda	Chromadorea	Rhabditida	Pratylenchidae	Pratylenchus	Pratylenchus thornei	564	1	/Users/paul/Documents/OU_pcm_eukaryotes/Zenodo/Blast/140_18S_merged-seq_blast-noenv.xml	2479	Query_2479	85	1	gi|1269848950|gb|KY424246.1|	Pratylenchus thornei isolate XJDM 18S ribosomal RNA gene, partial sequence; internal transcribed spacer 1, 5.8S ribosomal RNA gene, and internal transcribed spacer 2, complete sequence; and 28S ribosomal RNA gene, partial sequence	KY424246	1022	1	154.573	170	3.26958e-34	1	85	38	122	1	85	85	0	85	GCTGCCCGGGACTGAGCCATTTCGAGAAACTTGGGGACTGCTGGCTTGGTCGGGCTTCGGCTCGCCTCGTTGGTGGAAACCAATT	GCTGCCCGGGACTGAGCCATTTCGAGAAACTTGGGGACTGCTGGCTTGGTCGGGCTTCGGCTCGCCTCGTTGGTGGAAACCAATT	|||||||||||||||||||||||||||||||||||||||||||||||||||||||||||||||||||||||||||||||||||||
Mawson Escarpment	e881c59b29254fd091cee7feaaff143e	18S.1.11.G.PCM.ME	68.35361111	-73.3275	Eukaryota	Nematoda	Chromadorea	Rhabditida	Cephalobidae	Scottnema	Scottnema lindsayae	555	1	/Users/paul/Documents/OU_pcm_eukaryotes/Zenodo/Blast/140_18S_merged-seq_blast-noenv.xml	11311	Query_11311	85	1	gi|55540901|gb|AY626779.1|	Scottnema lindsayae 18S ribosomal RNA gene, partial sequence; internal transcribed spacer 1, complete sequence; and 5.8S ribosomal RNA gene, partial sequence	AY626779	498	1	154.573	170	3.26958e-34	1	85	17	101	1	85	85	0	85	GCTGCCCGGGACTGAGCCATTTCGAGAAGATCAGGGACTGGTGGTCCGTAGCCTCTTCGGGGGCTCGGATTGCTGGAAACTGATT	GCTGCCCGGGACTGAGCCATTTCGAGAAGATCAGGGACTGGTGGTCCGTAGCCTCTTCGGGGGCTCGGATTGCTGGAAACTGATT	|||||||||||||||||||||||||||||||||||||||||||||||||||||||||||||||||||||||||||||||||||||
Lake Terrasovoje	e881c59b29254fd091cee7feaaff143e	18S.2.7.F.PCM.LT	68.17722222	-70.80916667	Eukaryota	Nematoda	Chromadorea	Rhabditida	Cephalobidae	Scottnema	Scottnema lindsayae	543	1	/Users/paul/Documents/OU_pcm_eukaryotes/Zenodo/Blast/140_18S_merged-seq_blast-noenv.xml	11311	Query_11311	85	1	gi|55540901|gb|AY626779.1|	Scottnema lindsayae 18S ribosomal RNA gene, partial sequence; internal transcribed spacer 1, complete sequence; and 5.8S ribosomal RNA gene, partial sequence	AY626779	498	1	154.573	170	3.26958e-34	1	85	17	101	1	85	85	0	85	GCTGCCCGGGACTGAGCCATTTCGAGAAGATCAGGGACTGGTGGTCCGTAGCCTCTTCGGGGGCTCGGATTGCTGGAAACTGATT	GCTGCCCGGGACTGAGCCATTTCGAGAAGATCAGGGACTGGTGGTCCGTAGCCTCTTCGGGGGCTCGGATTGCTGGAAACTGATT	|||||||||||||||||||||||||||||||||||||||||||||||||||||||||||||||||||||||||||||||||||||
Lake Terrasovoje	e881c59b29254fd091cee7feaaff143e	18S.2.11.D.PCM.LT	67.99305556	-70.54305556	Eukaryota	Nematoda	Chromadorea	Rhabditida	Cephalobidae	Scottnema	Scottnema lindsayae	418	1	/Users/paul/Documents/OU_pcm_eukaryotes/Zenodo/Blast/140_18S_merged-seq_blast-noenv.xml	11311	Query_11311	85	1	gi|55540901|gb|AY626779.1|	Scottnema lindsayae 18S ribosomal RNA gene, partial sequence; internal transcribed spacer 1, complete sequence; and 5.8S ribosomal RNA gene, partial sequence	AY626779	498	1	154.573	170	3.26958e-34	1	85	17	101	1	85	85	0	85	GCTGCCCGGGACTGAGCCATTTCGAGAAGATCAGGGACTGGTGGTCCGTAGCCTCTTCGGGGGCTCGGATTGCTGGAAACTGATT	GCTGCCCGGGACTGAGCCATTTCGAGAAGATCAGGGACTGGTGGTCCGTAGCCTCTTCGGGGGCTCGGATTGCTGGAAACTGATT	|||||||||||||||||||||||||||||||||||||||||||||||||||||||||||||||||||||||||||||||||||||
Lake Terrasovoje	e881c59b29254fd091cee7feaaff143e	18S.2.9.D.PCM.LT	67.98694444	-70.54055556	Eukaryota	Nematoda	Chromadorea	Rhabditida	Cephalobidae	Scottnema	Scottnema lindsayae	354	1	/Users/paul/Documents/OU_pcm_eukaryotes/Zenodo/Blast/140_18S_merged-seq_blast-noenv.xml	11311	Query_11311	85	1	gi|55540901|gb|AY626779.1|	Scottnema lindsayae 18S ribosomal RNA gene, partial sequence; internal transcribed spacer 1, complete sequence; and 5.8S ribosomal RNA gene, partial sequence	AY626779	498	1	154.573	170	3.26958e-34	1	85	17	101	1	85	85	0	85	GCTGCCCGGGACTGAGCCATTTCGAGAAGATCAGGGACTGGTGGTCCGTAGCCTCTTCGGGGGCTCGGATTGCTGGAAACTGATT	GCTGCCCGGGACTGAGCCATTTCGAGAAGATCAGGGACTGGTGGTCCGTAGCCTCTTCGGGGGCTCGGATTGCTGGAAACTGATT	|||||||||||||||||||||||||||||||||||||||||||||||||||||||||||||||||||||||||||||||||||||
Mawson Escarpment	e881c59b29254fd091cee7feaaff143e	18S.1.1.G.PCM.ME	68.38722222	-73.31722222	Eukaryota	Nematoda	Chromadorea	Rhabditida	Cephalobidae	Scottnema	Scottnema lindsayae	317	1	/Users/paul/Documents/OU_pcm_eukaryotes/Zenodo/Blast/140_18S_merged-seq_blast-noenv.xml	11311	Query_11311	85	1	gi|55540901|gb|AY626779.1|	Scottnema lindsayae 18S ribosomal RNA gene, partial sequence; internal transcribed spacer 1, complete sequence; and 5.8S ribosomal RNA gene, partial sequence	AY626779	498	1	154.573	170	3.26958e-34	1	85	17	101	1	85	85	0	85	GCTGCCCGGGACTGAGCCATTTCGAGAAGATCAGGGACTGGTGGTCCGTAGCCTCTTCGGGGGCTCGGATTGCTGGAAACTGATT	GCTGCCCGGGACTGAGCCATTTCGAGAAGATCAGGGACTGGTGGTCCGTAGCCTCTTCGGGGGCTCGGATTGCTGGAAACTGATT	|||||||||||||||||||||||||||||||||||||||||||||||||||||||||||||||||||||||||||||||||||||
Lake Terrasovoje	e881c59b29254fd091cee7feaaff143e	18S.2.4.C.PCM.LT	68.04222222	-70.52138889	Eukaryota	Nematoda	Chromadorea	Rhabditida	Cephalobidae	Scottnema	Scottnema lindsayae	279	1	/Users/paul/Documents/OU_pcm_eukaryotes/Zenodo/Blast/140_18S_merged-seq_blast-noenv.xml	11311	Query_11311	85	1	gi|55540901|gb|AY626779.1|	Scottnema lindsayae 18S ribosomal RNA gene, partial sequence; internal transcribed spacer 1, complete sequence; and 5.8S ribosomal RNA gene, partial sequence	AY626779	498	1	154.573	170	3.26958e-34	1	85	17	101	1	85	85	0	85	GCTGCCCGGGACTGAGCCATTTCGAGAAGATCAGGGACTGGTGGTCCGTAGCCTCTTCGGGGGCTCGGATTGCTGGAAACTGATT	GCTGCCCGGGACTGAGCCATTTCGAGAAGATCAGGGACTGGTGGTCCGTAGCCTCTTCGGGGGCTCGGATTGCTGGAAACTGATT	|||||||||||||||||||||||||||||||||||||||||||||||||||||||||||||||||||||||||||||||||||||
Lake Terrasovoje	e881c59b29254fd091cee7feaaff143e	18S.2.11.C.PCM.LT	69.00805556	-70.53388889	Eukaryota	Nematoda	Chromadorea	Rhabditida	Cephalobidae	Scottnema	Scottnema lindsayae	195	1	/Users/paul/Documents/OU_pcm_eukaryotes/Zenodo/Blast/140_18S_merged-seq_blast-noenv.xml	11311	Query_11311	85	1	gi|55540901|gb|AY626779.1|	Scottnema lindsayae 18S ribosomal RNA gene, partial sequence; internal transcribed spacer 1, complete sequence; and 5.8S ribosomal RNA gene, partial sequence	AY626779	498	1	154.573	170	3.26958e-34	1	85	17	101	1	85	85	0	85	GCTGCCCGGGACTGAGCCATTTCGAGAAGATCAGGGACTGGTGGTCCGTAGCCTCTTCGGGGGCTCGGATTGCTGGAAACTGATT	GCTGCCCGGGACTGAGCCATTTCGAGAAGATCAGGGACTGGTGGTCCGTAGCCTCTTCGGGGGCTCGGATTGCTGGAAACTGATT	|||||||||||||||||||||||||||||||||||||||||||||||||||||||||||||||||||||||||||||||||||||
Lake Terrasovoje	e881c59b29254fd091cee7feaaff143e	18S.2.10.G.PCM.LT	68.80805556	-70.42416667	Eukaryota	Nematoda	Chromadorea	Rhabditida	Cephalobidae	Scottnema	Scottnema lindsayae	174	1	/Users/paul/Documents/OU_pcm_eukaryotes/Zenodo/Blast/140_18S_merged-seq_blast-noenv.xml	11311	Query_11311	85	1	gi|55540901|gb|AY626779.1|	Scottnema lindsayae 18S ribosomal RNA gene, partial sequence; internal transcribed spacer 1, complete sequence; and 5.8S ribosomal RNA gene, partial sequence	AY626779	498	1	154.573	170	3.26958e-34	1	85	17	101	1	85	85	0	85	GCTGCCCGGGACTGAGCCATTTCGAGAAGATCAGGGACTGGTGGTCCGTAGCCTCTTCGGGGGCTCGGATTGCTGGAAACTGATT	GCTGCCCGGGACTGAGCCATTTCGAGAAGATCAGGGACTGGTGGTCCGTAGCCTCTTCGGGGGCTCGGATTGCTGGAAACTGATT	|||||||||||||||||||||||||||||||||||||||||||||||||||||||||||||||||||||||||||||||||||||
Lake Terrasovoje	e881c59b29254fd091cee7feaaff143e	18S.2.8.B.PCM.LT	68.02944444	-70.51277778	Eukaryota	Nematoda	Chromadorea	Rhabditida	Cephalobidae	Scottnema	Scottnema lindsayae	171	1	/Users/paul/Documents/OU_pcm_eukaryotes/Zenodo/Blast/140_18S_merged-seq_blast-noenv.xml	11311	Query_11311	85	1	gi|55540901|gb|AY626779.1|	Scottnema lindsayae 18S ribosomal RNA gene, partial sequence; internal transcribed spacer 1, complete sequence; and 5.8S ribosomal RNA gene, partial sequence	AY626779	498	1	154.573	170	3.26958e-34	1	85	17	101	1	85	85	0	85	GCTGCCCGGGACTGAGCCATTTCGAGAAGATCAGGGACTGGTGGTCCGTAGCCTCTTCGGGGGCTCGGATTGCTGGAAACTGATT	GCTGCCCGGGACTGAGCCATTTCGAGAAGATCAGGGACTGGTGGTCCGTAGCCTCTTCGGGGGCTCGGATTGCTGGAAACTGATT	|||||||||||||||||||||||||||||||||||||||||||||||||||||||||||||||||||||||||||||||||||||
Lake Terrasovoje	e881c59b29254fd091cee7feaaff143e	18S.2.8.F.PCM.LT	68.06777778	-70.81194444	Eukaryota	Nematoda	Chromadorea	Rhabditida	Cephalobidae	Scottnema	Scottnema lindsayae	164	1	/Users/paul/Documents/OU_pcm_eukaryotes/Zenodo/Blast/140_18S_merged-seq_blast-noenv.xml	11311	Query_11311	85	1	gi|55540901|gb|AY626779.1|	Scottnema lindsayae 18S ribosomal RNA gene, partial sequence; internal transcribed spacer 1, complete sequence; and 5.8S ribosomal RNA gene, partial sequence	AY626779	498	1	154.573	170	3.26958e-34	1	85	17	101	1	85	85	0	85	GCTGCCCGGGACTGAGCCATTTCGAGAAGATCAGGGACTGGTGGTCCGTAGCCTCTTCGGGGGCTCGGATTGCTGGAAACTGATT	GCTGCCCGGGACTGAGCCATTTCGAGAAGATCAGGGACTGGTGGTCCGTAGCCTCTTCGGGGGCTCGGATTGCTGGAAACTGATT	|||||||||||||||||||||||||||||||||||||||||||||||||||||||||||||||||||||||||||||||||||||
Mawson Escarpment	e881c59b29254fd091cee7feaaff143e	18S.2.6.A.PCM.ME	68.31777778	-73.31972222	Eukaryota	Nematoda	Chromadorea	Rhabditida	Cephalobidae	Scottnema	Scottnema lindsayae	152	1	/Users/paul/Documents/OU_pcm_eukaryotes/Zenodo/Blast/140_18S_merged-seq_blast-noenv.xml	11311	Query_11311	85	1	gi|55540901|gb|AY626779.1|	Scottnema lindsayae 18S ribosomal RNA gene, partial sequence; internal transcribed spacer 1, complete sequence; and 5.8S ribosomal RNA gene, partial sequence	AY626779	498	1	154.573	170	3.26958e-34	1	85	17	101	1	85	85	0	85	GCTGCCCGGGACTGAGCCATTTCGAGAAGATCAGGGACTGGTGGTCCGTAGCCTCTTCGGGGGCTCGGATTGCTGGAAACTGATT	GCTGCCCGGGACTGAGCCATTTCGAGAAGATCAGGGACTGGTGGTCCGTAGCCTCTTCGGGGGCTCGGATTGCTGGAAACTGATT	|||||||||||||||||||||||||||||||||||||||||||||||||||||||||||||||||||||||||||||||||||||
Lake Terrasovoje	e881c59b29254fd091cee7feaaff143e	18S.2.5.C.PCM.LT	67.87222222	-70.52666667	Eukaryota	Nematoda	Chromadorea	Rhabditida	Cephalobidae	Scottnema	Scottnema lindsayae	143	1	/Users/paul/Documents/OU_pcm_eukaryotes/Zenodo/Blast/140_18S_merged-seq_blast-noenv.xml	11311	Query_11311	85	1	gi|55540901|gb|AY626779.1|	Scottnema lindsayae 18S ribosomal RNA gene, partial sequence; internal transcribed spacer 1, complete sequence; and 5.8S ribosomal RNA gene, partial sequence	AY626779	498	1	154.573	170	3.26958e-34	1	85	17	101	1	85	85	0	85	GCTGCCCGGGACTGAGCCATTTCGAGAAGATCAGGGACTGGTGGTCCGTAGCCTCTTCGGGGGCTCGGATTGCTGGAAACTGATT	GCTGCCCGGGACTGAGCCATTTCGAGAAGATCAGGGACTGGTGGTCCGTAGCCTCTTCGGGGGCTCGGATTGCTGGAAACTGATT	|||||||||||||||||||||||||||||||||||||||||||||||||||||||||||||||||||||||||||||||||||||
Lake Terrasovoje	e881c59b29254fd091cee7feaaff143e	18S.2.2.E.PCM.LT	67.93944444	-70.55694444	Eukaryota	Nematoda	Chromadorea	Rhabditida	Cephalobidae	Scottnema	Scottnema lindsayae	143	1	/Users/paul/Documents/OU_pcm_eukaryotes/Zenodo/Blast/140_18S_merged-seq_blast-noenv.xml	11311	Query_11311	85	1	gi|55540901|gb|AY626779.1|	Scottnema lindsayae 18S ribosomal RNA gene, partial sequence; internal transcribed spacer 1, complete sequence; and 5.8S ribosomal RNA gene, partial sequence	AY626779	498	1	154.573	170	3.26958e-34	1	85	17	101	1	85	85	0	85	GCTGCCCGGGACTGAGCCATTTCGAGAAGATCAGGGACTGGTGGTCCGTAGCCTCTTCGGGGGCTCGGATTGCTGGAAACTGATT	GCTGCCCGGGACTGAGCCATTTCGAGAAGATCAGGGACTGGTGGTCCGTAGCCTCTTCGGGGGCTCGGATTGCTGGAAACTGATT	|||||||||||||||||||||||||||||||||||||||||||||||||||||||||||||||||||||||||||||||||||||
Mawson Escarpment	4e03eb87c7db4c9c92d37a05a8d9d47d	18S.1.11.E.PCM.ME	68.43194444	-73.30777778	Eukaryota	Nematoda	Enoplea	Dorylaimida	Qudsianematidae	Discolaimus	Discolaimus cf. major HHBM-2007a	131	1	/Users/paul/Documents/OU_pcm_eukaryotes/Zenodo/Blast/140_18S_merged-seq_blast-noenv.xml	3737	Query_3737	85	1	gi|146220383|gb|EF207252.1|	Discolaimus cf. major HHBM-2007a small subunit ribosomal RNA gene, partial sequence	EF207252	1704	1	154.573	170	3.26958e-34	1	85	1597	1681	1	85	85	0	85	GCTACTACCGATTGGATGACTTAGTGAGGTCTTAGGACCGAGGTAAAGGTGCCTTAACGGGCGCTTTTGCTTTGGAAATTTGATC	GCTACTACCGATTGGATGACTTAGTGAGGTCTTAGGACCGAGGTAAAGGTGCCTTAACGGGCGCTTTTGCTTTGGAAATTTGATC	|||||||||||||||||||||||||||||||||||||||||||||||||||||||||||||||||||||||||||||||||||||
Lake Terrasovoje	b7826dee31ab14f5303c9bdb58eb6e2e	18S.2.3.F.PCM.LT	67.82305556	-70.52722222	Eukaryota	Nematoda	Enoplea	Dorylaimida	Qudsianematidae	Allodorylaimus	Allodorylaimus sp. 1 WJW-2018	127	1	/Users/paul/Documents/OU_pcm_eukaryotes/Zenodo/Blast/140_18S_merged-seq_blast-noenv.xml	8953	Query_8953	85	1	gi|1371471190|gb|KY942068.1|	Allodorylaimus sp. 1 WJW-2018 clone 2 18S ribosomal RNA gene, partial sequence	KY942068	1743	1	154.573	170	3.26958e-34	1	85	1616	1700	1	85	85	0	85	GCTACTACCGATTGGATGACTTAGTGAGGTCTTAGGACCGAGGTAGAGGTGCTTTAACGAGTGCTTTTGCTTTGGAAATTTGATC	GCTACTACCGATTGGATGACTTAGTGAGGTCTTAGGACCGAGGTAGAGGTGCTTTAACGAGTGCTTTTGCTTTGGAAATTTGATC	|||||||||||||||||||||||||||||||||||||||||||||||||||||||||||||||||||||||||||||||||||||
Lake Terrasovoje	e881c59b29254fd091cee7feaaff143e	18S.2.6.C.PCM.LT	67.87361111	-70.52388889	Eukaryota	Nematoda	Chromadorea	Rhabditida	Cephalobidae	Scottnema	Scottnema lindsayae	103	1	/Users/paul/Documents/OU_pcm_eukaryotes/Zenodo/Blast/140_18S_merged-seq_blast-noenv.xml	11311	Query_11311	85	1	gi|55540901|gb|AY626779.1|	Scottnema lindsayae 18S ribosomal RNA gene, partial sequence; internal transcribed spacer 1, complete sequence; and 5.8S ribosomal RNA gene, partial sequence	AY626779	498	1	154.573	170	3.26958e-34	1	85	17	101	1	85	85	0	85	GCTGCCCGGGACTGAGCCATTTCGAGAAGATCAGGGACTGGTGGTCCGTAGCCTCTTCGGGGGCTCGGATTGCTGGAAACTGATT	GCTGCCCGGGACTGAGCCATTTCGAGAAGATCAGGGACTGGTGGTCCGTAGCCTCTTCGGGGGCTCGGATTGCTGGAAACTGATT	|||||||||||||||||||||||||||||||||||||||||||||||||||||||||||||||||||||||||||||||||||||
Mawson Escarpment	0196471420be8fcef092a5ad0955d0a7	18S.2.4.A.PCM.ME	68.24444444	-73.29861111	Eukaryota	Nematoda	Chromadorea	Rhabditida	Cephalobidae	Scottnema	Scottnema lindsayae	88	1	/Users/paul/Documents/OU_pcm_eukaryotes/Zenodo/Blast/140_18S_merged-seq_blast-noenv.xml	81	Query_81	85	1	gi|55540901|gb|AY626779.1|	Scottnema lindsayae 18S ribosomal RNA gene, partial sequence; internal transcribed spacer 1, complete sequence; and 5.8S ribosomal RNA gene, partial sequence	AY626779	498	1	150.064	165	1.39026e-32	1	85	17	101	1	84	84	0	85	GCTGCCCGGGACTGAGCCATTTCGAGAAGATCAGGGACTGGTGGTCCGTAGCCTCTTCGAGGGCTCGGATTGCTGGAAACTGATT	GCTGCCCGGGACTGAGCCATTTCGAGAAGATCAGGGACTGGTGGTCCGTAGCCTCTTCGGGGGCTCGGATTGCTGGAAACTGATT	||||||||||||||||||||||||||||||||||||||||||||||||||||||||||| |||||||||||||||||||||||||
Lake Terrasovoje	e881c59b29254fd091cee7feaaff143e	18S.2.6.E.PCM.LT	67.85805556	-70.54583333	Eukaryota	Nematoda	Chromadorea	Rhabditida	Cephalobidae	Scottnema	Scottnema lindsayae	80	1	/Users/paul/Documents/OU_pcm_eukaryotes/Zenodo/Blast/140_18S_merged-seq_blast-noenv.xml	11311	Query_11311	85	1	gi|55540901|gb|AY626779.1|	Scottnema lindsayae 18S ribosomal RNA gene, partial sequence; internal transcribed spacer 1, complete sequence; and 5.8S ribosomal RNA gene, partial sequence	AY626779	498	1	154.573	170	3.26958e-34	1	85	17	101	1	85	85	0	85	GCTGCCCGGGACTGAGCCATTTCGAGAAGATCAGGGACTGGTGGTCCGTAGCCTCTTCGGGGGCTCGGATTGCTGGAAACTGATT	GCTGCCCGGGACTGAGCCATTTCGAGAAGATCAGGGACTGGTGGTCCGTAGCCTCTTCGGGGGCTCGGATTGCTGGAAACTGATT	|||||||||||||||||||||||||||||||||||||||||||||||||||||||||||||||||||||||||||||||||||||
Lake Terrasovoje	e881c59b29254fd091cee7feaaff143e	18S.2.7.C.PCM.LT	68.00388889	-70.5175	Eukaryota	Nematoda	Chromadorea	Rhabditida	Cephalobidae	Scottnema	Scottnema lindsayae	75	1	/Users/paul/Documents/OU_pcm_eukaryotes/Zenodo/Blast/140_18S_merged-seq_blast-noenv.xml	11311	Query_11311	85	1	gi|55540901|gb|AY626779.1|	Scottnema lindsayae 18S ribosomal RNA gene, partial sequence; internal transcribed spacer 1, complete sequence; and 5.8S ribosomal RNA gene, partial sequence	AY626779	498	1	154.573	170	3.26958e-34	1	85	17	101	1	85	85	0	85	GCTGCCCGGGACTGAGCCATTTCGAGAAGATCAGGGACTGGTGGTCCGTAGCCTCTTCGGGGGCTCGGATTGCTGGAAACTGATT	GCTGCCCGGGACTGAGCCATTTCGAGAAGATCAGGGACTGGTGGTCCGTAGCCTCTTCGGGGGCTCGGATTGCTGGAAACTGATT	|||||||||||||||||||||||||||||||||||||||||||||||||||||||||||||||||||||||||||||||||||||
Lake Terrasovoje	b8b4f35d981367b38777488e25b41835	18S.2.4.E.PCM.LT	67.77416667	-70.53972222	Eukaryota	Nematoda	Chromadorea	Rhabditida	Cephalobidae	Scottnema	Scottnema lindsayae	72	1	/Users/paul/Documents/OU_pcm_eukaryotes/Zenodo/Blast/140_18S_merged-seq_blast-noenv.xml	9018	Query_9018	85	1	gi|55540901|gb|AY626779.1|	Scottnema lindsayae 18S ribosomal RNA gene, partial sequence; internal transcribed spacer 1, complete sequence; and 5.8S ribosomal RNA gene, partial sequence	AY626779	498	1	150.064	165	1.39026e-32	1	85	17	101	1	84	84	0	85	GCTGCCCGGGACTGAGCCATTTCGAGAAGATTAGGGACTGGTGGTCCGTAGCCTCTTCGGGGGCTCGGATTGCTGGAAACTGATT	GCTGCCCGGGACTGAGCCATTTCGAGAAGATCAGGGACTGGTGGTCCGTAGCCTCTTCGGGGGCTCGGATTGCTGGAAACTGATT	||||||||||||||||||||||||||||||| |||||||||||||||||||||||||||||||||||||||||||||||||||||
Mawson Escarpment	337d55095d47c2936721f95fb3b425d6	18S.1.11.E.PCM.ME	68.43194444	-73.30777778	Eukaryota	Nematoda	Chromadorea	Rhabditida	Pratylenchidae	Pratylenchus	Pratylenchus thornei	72	1	/Users/paul/Documents/OU_pcm_eukaryotes/Zenodo/Blast/140_18S_merged-seq_blast-noenv.xml	2479	Query_2479	85	1	gi|1269848950|gb|KY424246.1|	Pratylenchus thornei isolate XJDM 18S ribosomal RNA gene, partial sequence; internal transcribed spacer 1, 5.8S ribosomal RNA gene, and internal transcribed spacer 2, complete sequence; and 28S ribosomal RNA gene, partial sequence	KY424246	1022	1	154.573	170	3.26958e-34	1	85	38	122	1	85	85	0	85	GCTGCCCGGGACTGAGCCATTTCGAGAAACTTGGGGACTGCTGGCTTGGTCGGGCTTCGGCTCGCCTCGTTGGTGGAAACCAATT	GCTGCCCGGGACTGAGCCATTTCGAGAAACTTGGGGACTGCTGGCTTGGTCGGGCTTCGGCTCGCCTCGTTGGTGGAAACCAATT	|||||||||||||||||||||||||||||||||||||||||||||||||||||||||||||||||||||||||||||||||||||
Lake Terrasovoje	e881c59b29254fd091cee7feaaff143e	18S.2.9.C.PCM.LT	67.90611111	-70.54361111	Eukaryota	Nematoda	Chromadorea	Rhabditida	Cephalobidae	Scottnema	Scottnema lindsayae	61	1	/Users/paul/Documents/OU_pcm_eukaryotes/Zenodo/Blast/140_18S_merged-seq_blast-noenv.xml	11311	Query_11311	85	1	gi|55540901|gb|AY626779.1|	Scottnema lindsayae 18S ribosomal RNA gene, partial sequence; internal transcribed spacer 1, complete sequence; and 5.8S ribosomal RNA gene, partial sequence	AY626779	498	1	154.573	170	3.26958e-34	1	85	17	101	1	85	85	0	85	GCTGCCCGGGACTGAGCCATTTCGAGAAGATCAGGGACTGGTGGTCCGTAGCCTCTTCGGGGGCTCGGATTGCTGGAAACTGATT	GCTGCCCGGGACTGAGCCATTTCGAGAAGATCAGGGACTGGTGGTCCGTAGCCTCTTCGGGGGCTCGGATTGCTGGAAACTGATT	|||||||||||||||||||||||||||||||||||||||||||||||||||||||||||||||||||||||||||||||||||||
Mawson Escarpment	2443b5c32d67a41c8135995801096521	18S.2.4.A.PCM.ME	68.24444444	-73.29861111	Eukaryota	Nematoda	Chromadorea	Rhabditida	Cephalobidae	Eucephalobus	Eucephalobus oxyuroides	50	1	/Users/paul/Documents/OU_pcm_eukaryotes/Zenodo/Blast/140_18S_merged-seq_blast-noenv.xml	1752	Query_1752	85	1	gi|34105861|gb|AY284665.1|	Eucephalobus oxyuroides isolate EuceOxy2 18S small subunit ribosomal RNA gene, partial sequence	AY284665	1721	1	142.851	157	2.06333e-30	1	85	1613	1695	1	83	83	2	85	GCTGCCCGGGACTGAGCCATTTCGAGAAGATCAGGGACCGATGAATTGTGGCCTCTTCGCGGAGGTTCGGTTCGTTGGAAACTGA	GCTGCCCGGGACTGAGCCATTTCGAGAAGATCAGGGACCGATGAATTGTGGCCTCTT--CGGAGGTTCGGTTCGTTGGAAACTGA	||||||||||||||||||||||||||||||||||||||||||||||||||||||||| ||||||||||||||||||||||||||
Lake Terrasovoje	e881c59b29254fd091cee7feaaff143e	18S.2.9.E.PCM.LT	67.98138889	-70.57527778	Eukaryota	Nematoda	Chromadorea	Rhabditida	Cephalobidae	Scottnema	Scottnema lindsayae	47	1	/Users/paul/Documents/OU_pcm_eukaryotes/Zenodo/Blast/140_18S_merged-seq_blast-noenv.xml	11311	Query_11311	85	1	gi|55540901|gb|AY626779.1|	Scottnema lindsayae 18S ribosomal RNA gene, partial sequence; internal transcribed spacer 1, complete sequence; and 5.8S ribosomal RNA gene, partial sequence	AY626779	498	1	154.573	170	3.26958e-34	1	85	17	101	1	85	85	0	85	GCTGCCCGGGACTGAGCCATTTCGAGAAGATCAGGGACTGGTGGTCCGTAGCCTCTTCGGGGGCTCGGATTGCTGGAAACTGATT	GCTGCCCGGGACTGAGCCATTTCGAGAAGATCAGGGACTGGTGGTCCGTAGCCTCTTCGGGGGCTCGGATTGCTGGAAACTGATT	|||||||||||||||||||||||||||||||||||||||||||||||||||||||||||||||||||||||||||||||||||||
Lake Terrasovoje	e881c59b29254fd091cee7feaaff143e	18S.2.8.D.PCM.LT	67.91861111	-70.53333333	Eukaryota	Nematoda	Chromadorea	Rhabditida	Cephalobidae	Scottnema	Scottnema lindsayae	43	1	/Users/paul/Documents/OU_pcm_eukaryotes/Zenodo/Blast/140_18S_merged-seq_blast-noenv.xml	11311	Query_11311	85	1	gi|55540901|gb|AY626779.1|	Scottnema lindsayae 18S ribosomal RNA gene, partial sequence; internal transcribed spacer 1, complete sequence; and 5.8S ribosomal RNA gene, partial sequence	AY626779	498	1	154.573	170	3.26958e-34	1	85	17	101	1	85	85	0	85	GCTGCCCGGGACTGAGCCATTTCGAGAAGATCAGGGACTGGTGGTCCGTAGCCTCTTCGGGGGCTCGGATTGCTGGAAACTGATT	GCTGCCCGGGACTGAGCCATTTCGAGAAGATCAGGGACTGGTGGTCCGTAGCCTCTTCGGGGGCTCGGATTGCTGGAAACTGATT	|||||||||||||||||||||||||||||||||||||||||||||||||||||||||||||||||||||||||||||||||||||
Lake Terrasovoje	e881c59b29254fd091cee7feaaff143e	18S.2.11.B.PCM.LT	67.82555556	-70.52722222	Eukaryota	Nematoda	Chromadorea	Rhabditida	Cephalobidae	Scottnema	Scottnema lindsayae	30	1	/Users/paul/Documents/OU_pcm_eukaryotes/Zenodo/Blast/140_18S_merged-seq_blast-noenv.xml	11311	Query_11311	85	1	gi|55540901|gb|AY626779.1|	Scottnema lindsayae 18S ribosomal RNA gene, partial sequence; internal transcribed spacer 1, complete sequence; and 5.8S ribosomal RNA gene, partial sequence	AY626779	498	1	154.573	170	3.26958e-34	1	85	17	101	1	85	85	0	85	GCTGCCCGGGACTGAGCCATTTCGAGAAGATCAGGGACTGGTGGTCCGTAGCCTCTTCGGGGGCTCGGATTGCTGGAAACTGATT	GCTGCCCGGGACTGAGCCATTTCGAGAAGATCAGGGACTGGTGGTCCGTAGCCTCTTCGGGGGCTCGGATTGCTGGAAACTGATT	|||||||||||||||||||||||||||||||||||||||||||||||||||||||||||||||||||||||||||||||||||||
Lake Terrasovoje	e881c59b29254fd091cee7feaaff143e	18S.2.3.D.PCM.LT	67.92722222	-70.51694444	Eukaryota	Nematoda	Chromadorea	Rhabditida	Cephalobidae	Scottnema	Scottnema lindsayae	22	1	/Users/paul/Documents/OU_pcm_eukaryotes/Zenodo/Blast/140_18S_merged-seq_blast-noenv.xml	11311	Query_11311	85	1	gi|55540901|gb|AY626779.1|	Scottnema lindsayae 18S ribosomal RNA gene, partial sequence; internal transcribed spacer 1, complete sequence; and 5.8S ribosomal RNA gene, partial sequence	AY626779	498	1	154.573	170	3.26958e-34	1	85	17	101	1	85	85	0	85	GCTGCCCGGGACTGAGCCATTTCGAGAAGATCAGGGACTGGTGGTCCGTAGCCTCTTCGGGGGCTCGGATTGCTGGAAACTGATT	GCTGCCCGGGACTGAGCCATTTCGAGAAGATCAGGGACTGGTGGTCCGTAGCCTCTTCGGGGGCTCGGATTGCTGGAAACTGATT	|||||||||||||||||||||||||||||||||||||||||||||||||||||||||||||||||||||||||||||||||||||
Mawson Escarpment	e881c59b29254fd091cee7feaaff143e	18S.1.1.D.PCM.ME	68.31888889	-73.32027778	Eukaryota	Nematoda	Chromadorea	Rhabditida	Cephalobidae	Scottnema	Scottnema lindsayae	13	1	/Users/paul/Documents/OU_pcm_eukaryotes/Zenodo/Blast/140_18S_merged-seq_blast-noenv.xml	11311	Query_11311	85	1	gi|55540901|gb|AY626779.1|	Scottnema lindsayae 18S ribosomal RNA gene, partial sequence; internal transcribed spacer 1, complete sequence; and 5.8S ribosomal RNA gene, partial sequence	AY626779	498	1	154.573	170	3.26958e-34	1	85	17	101	1	85	85	0	85	GCTGCCCGGGACTGAGCCATTTCGAGAAGATCAGGGACTGGTGGTCCGTAGCCTCTTCGGGGGCTCGGATTGCTGGAAACTGATT	GCTGCCCGGGACTGAGCCATTTCGAGAAGATCAGGGACTGGTGGTCCGTAGCCTCTTCGGGGGCTCGGATTGCTGGAAACTGATT	|||||||||||||||||||||||||||||||||||||||||||||||||||||||||||||||||||||||||||||||||||||
Mawson Escarpment	e881c59b29254fd091cee7feaaff143e	18S.1.4.F.PCM.ME	68.46666667	-73.3025	Eukaryota	Nematoda	Chromadorea	Rhabditida	Cephalobidae	Scottnema	Scottnema lindsayae	2	1	/Users/paul/Documents/OU_pcm_eukaryotes/Zenodo/Blast/140_18S_merged-seq_blast-noenv.xml	11311	Query_11311	85	1	gi|55540901|gb|AY626779.1|	Scottnema lindsayae 18S ribosomal RNA gene, partial sequence; internal transcribed spacer 1, complete sequence; and 5.8S ribosomal RNA gene, partial sequence	AY626779	498	1	154.573	170	3.26958e-34	1	85	17	101	1	85	85	0	85	GCTGCCCGGGACTGAGCCATTTCGAGAAGATCAGGGACTGGTGGTCCGTAGCCTCTTCGGGGGCTCGGATTGCTGGAAACTGATT	GCTGCCCGGGACTGAGCCATTTCGAGAAGATCAGGGACTGGTGGTCCGTAGCCTCTTCGGGGGCTCGGATTGCTGGAAACTGATT	|||||||||||||||||||||||||||||||||||||||||||||||||||||||||||||||||||||||||||||||||||||
Lake Terrasovoje	e881c59b29254fd091cee7feaaff143e	18S.2.10.C.PCM.LT	68.01388889	-70.53305556	Eukaryota	Nematoda	Chromadorea	Rhabditida	Cephalobidae	Scottnema	Scottnema lindsayae	2	1	/Users/paul/Documents/OU_pcm_eukaryotes/Zenodo/Blast/140_18S_merged-seq_blast-noenv.xml	11311	Query_11311	85	1	gi|55540901|gb|AY626779.1|	Scottnema lindsayae 18S ribosomal RNA gene, partial sequence; internal transcribed spacer 1, complete sequence; and 5.8S ribosomal RNA gene, partial sequence	AY626779	498	1	154.573	170	3.26958e-34	1	85	17	101	1	85	85	0	85	GCTGCCCGGGACTGAGCCATTTCGAGAAGATCAGGGACTGGTGGTCCGTAGCCTCTTCGGGGGCTCGGATTGCTGGAAACTGATT	GCTGCCCGGGACTGAGCCATTTCGAGAAGATCAGGGACTGGTGGTCCGTAGCCTCTTCGGGGGCTCGGATTGCTGGAAACTGATT	|||||||||||||||||||||||||||||||||||||||||||||||||||||||||||||||||||||||||||||||||||||
Lake Terrasovoje	e881c59b29254fd091cee7feaaff143e	18S.2.10.E.PCM.LT	67.98361111	-70.54888889	Eukaryota	Nematoda	Chromadorea	Rhabditida	Cephalobidae	Scottnema	Scottnema lindsayae	2	1	/Users/paul/Documents/OU_pcm_eukaryotes/Zenodo/Blast/140_18S_merged-seq_blast-noenv.xml	11311	Query_11311	85	1	gi|55540901|gb|AY626779.1|	Scottnema lindsayae 18S ribosomal RNA gene, partial sequence; internal transcribed spacer 1, complete sequence; and 5.8S ribosomal RNA gene, partial sequence	AY626779	498	1	154.573	170	3.26958e-34	1	85	17	101	1	85	85	0	85	GCTGCCCGGGACTGAGCCATTTCGAGAAGATCAGGGACTGGTGGTCCGTAGCCTCTTCGGGGGCTCGGATTGCTGGAAACTGATT	GCTGCCCGGGACTGAGCCATTTCGAGAAGATCAGGGACTGGTGGTCCGTAGCCTCTTCGGGGGCTCGGATTGCTGGAAACTGATT	|||||||||||||||||||||||||||||||||||||||||||||||||||||||||||||||||||||||||||||||||||||
Mawson Escarpment	802c7642c96de4ecdb7f45cbe2dc01ac	18S.1.9.E.PCM.ME	68.39638889	-73.2775	Eukaryota	Nematoda	Chromadorea	Rhabditida	Rhabditidae	Pelodera	Pelodera teres	2	1	/Users/paul/Documents/OU_pcm_eukaryotes/Zenodo/Blast/140_18S_merged-seq_blast-noenv.xml	6200	Query_6200	85	1	gi|8515041|gb|AF083002.1|	Pelodera teres strain EM437 18S ribosomal RNA gene, partial sequence	AF083002	1646	1	150.966	166	3.98316e-33	1	85	1524	1608	1	84	84	0	85	GCTACCCGGGACTGAACCTTTTCGAGAAATACAGGGAGTTGTTGCATAGGATTCGTTTTATGCGGCAGTGAACTATCTTGATCGC	GCTACCCGGGACTGAACCTTTTCGAGAAATACAGGGAGTTGTTGCATAGGATTCGTNTTATGCGGCAGTGAACTATCTTGATCGC	|||||||||||||||||||||||||||||||||||||||||||||||||||||||| ||||||||||||||||||||||||||||
Lake Terrasovoje	0bf31f75483b7958ca52b1dacd1bd46b	18S.2.1.C.PCM.LT	67.88055556	-70.54194444	Eukaryota	Tardigrada	Eutardigrada	Parachela	Hypsibiidae	Acutuncus	Acutuncus antarcticus	19786	1	/Users/paul/Documents/OU_pcm_eukaryotes/Zenodo/Blast/140_18S_merged-seq_blast-noenv.xml	596	Query_596	85	1	gi|478246766|dbj|AB753790.1|	Acutuncus antarcticus gene for 18S ribosomal RNA, partial sequence	AB753790	1745	1	154.573	170	3.26958e-34	1	85	1589	1673	1	85	85	0	85	GCTACTACCGATTGAATGATTTAGTGAGGTCTTCGGACTGGCCATCGAGGCTGTCGCAAGACGGCTTCGTTTGGTTGGGAAGACG	GCTACTACCGATTGAATGATTTAGTGAGGTCTTCGGACTGGCCATCGAGGCTGTCGCAAGACGGCTTCGTTTGGTTGGGAAGACG	|||||||||||||||||||||||||||||||||||||||||||||||||||||||||||||||||||||||||||||||||||||
Mawson Escarpment	19dedeab3e51689d9d19d86f4e93046d	18S.1.6.D.PCM.ME	68.14138889	-72.92361111	Eukaryota	Tardigrada	Heterotardigrada	Echiniscoidea	Echiniscidae	Pseudechiniscus	Pseudechiniscus titianae	13693	1	/Users/paul/Documents/OU_pcm_eukaryotes/Zenodo/Blast/140_18S_merged-seq_blast-noenv.xml	1238	Query_1238	85	1	gi|939321283|gb|KT226094.1|	Pseudechiniscus titianae isolate Novolazarevskaya_1 18S ribosomal RNA gene, partial sequence	KT226094	687	1	154.573	170	3.26958e-34	1	85	558	642	1	85	85	0	85	GCTACTACCGATTGGATGATCTAGTGAGATCTTTGGACTGGCCGCCAAAGCCGTTTCGGCGGCTATGGATGGCTAGGAAGACGCT	GCTACTACCGATTGGATGATCTAGTGAGATCTTTGGACTGGCCGCCAAAGCCGTTTCGGCGGCTATGGATGGCTAGGAAGACGCT	|||||||||||||||||||||||||||||||||||||||||||||||||||||||||||||||||||||||||||||||||||||
Lake Terrasovoje	79e9161518ca0855acdd95c58dfad552	18S.2.10.D.PCM.LT	67.88972222	-70.52361111	Eukaryota	Tardigrada	Eutardigrada	Parachela	Hypsibiidae	Diphascon	Diphascon pingue	12465	1	/Users/paul/Documents/OU_pcm_eukaryotes/Zenodo/Blast/140_18S_merged-seq_blast-noenv.xml	5896	Query_5896	85	1	gi|216963419|gb|FJ435736.1|	Diphascon pingue isolate Tar698 18S ribosomal RNA gene, partial sequence	FJ435736	1737	1	154.573	170	3.26958e-34	1	85	1606	1690	1	85	85	0	85	GCTACTACCGATTGAATGATTTAGTGAGGCCATCGGACTGGCTAACGAGGCTGTCGCAAGACGGCTTCGCCTGGTTGGGAAGACG	GCTACTACCGATTGAATGATTTAGTGAGGCCATCGGACTGGCTAACGAGGCTGTCGCAAGACGGCTTCGCCTGGTTGGGAAGACG	|||||||||||||||||||||||||||||||||||||||||||||||||||||||||||||||||||||||||||||||||||||
Lake Terrasovoje	79e9161518ca0855acdd95c58dfad552	18S.2.6.D.PCM.LT	67.99777778	-70.52027778	Eukaryota	Tardigrada	Eutardigrada	Parachela	Hypsibiidae	Diphascon	Diphascon pingue	12182	1	/Users/paul/Documents/OU_pcm_eukaryotes/Zenodo/Blast/140_18S_merged-seq_blast-noenv.xml	5896	Query_5896	85	1	gi|216963419|gb|FJ435736.1|	Diphascon pingue isolate Tar698 18S ribosomal RNA gene, partial sequence	FJ435736	1737	1	154.573	170	3.26958e-34	1	85	1606	1690	1	85	85	0	85	GCTACTACCGATTGAATGATTTAGTGAGGCCATCGGACTGGCTAACGAGGCTGTCGCAAGACGGCTTCGCCTGGTTGGGAAGACG	GCTACTACCGATTGAATGATTTAGTGAGGCCATCGGACTGGCTAACGAGGCTGTCGCAAGACGGCTTCGCCTGGTTGGGAAGACG	|||||||||||||||||||||||||||||||||||||||||||||||||||||||||||||||||||||||||||||||||||||
Mawson Escarpment	450cd8dfe204c696b528135168f818a1	18S.2.6.B.PCM.ME	68.15	-73.19611111	Eukaryota	Tardigrada	Eutardigrada	Parachela	Macrobiotidae	Mesobiotus	Mesobiotus furciger	10913	1	/Users/paul/Documents/OU_pcm_eukaryotes/Zenodo/Blast/140_18S_merged-seq_blast-noenv.xml	3340	Query_3340	85	1	gi|169823281|gb|EU266928.1|	Macrobiotus furciger isolate Macro_05_147 18S ribosomal RNA gene, partial sequence	EU266928	1672	1	154.573	170	3.26958e-34	1	85	1579	1663	1	85	85	0	85	GCTACTACCGATTGAATGATTTAGTGAGGTCTTCGGACCGGCCGTGGCCGCAGTCGCAAGACTGCAGCTTCTGGTTGGGAAGACG	GCTACTACCGATTGAATGATTTAGTGAGGTCTTCGGACCGGCCGTGGCCGCAGTCGCAAGACTGCAGCTTCTGGTTGGGAAGACG	|||||||||||||||||||||||||||||||||||||||||||||||||||||||||||||||||||||||||||||||||||||
Lake Terrasovoje	450cd8dfe204c696b528135168f818a1	18S.2.4.D.PCM.LT	67.89027778	-70.53138889	Eukaryota	Tardigrada	Eutardigrada	Parachela	Macrobiotidae	Mesobiotus	Mesobiotus furciger	9819	1	/Users/paul/Documents/OU_pcm_eukaryotes/Zenodo/Blast/140_18S_merged-seq_blast-noenv.xml	3340	Query_3340	85	1	gi|169823281|gb|EU266928.1|	Macrobiotus furciger isolate Macro_05_147 18S ribosomal RNA gene, partial sequence	EU266928	1672	1	154.573	170	3.26958e-34	1	85	1579	1663	1	85	85	0	85	GCTACTACCGATTGAATGATTTAGTGAGGTCTTCGGACCGGCCGTGGCCGCAGTCGCAAGACTGCAGCTTCTGGTTGGGAAGACG	GCTACTACCGATTGAATGATTTAGTGAGGTCTTCGGACCGGCCGTGGCCGCAGTCGCAAGACTGCAGCTTCTGGTTGGGAAGACG	|||||||||||||||||||||||||||||||||||||||||||||||||||||||||||||||||||||||||||||||||||||
Lake Terrasovoje	0bf31f75483b7958ca52b1dacd1bd46b	18S.2.2.E.PCM.LT	67.93944444	-70.55694444	Eukaryota	Tardigrada	Eutardigrada	Parachela	Hypsibiidae	Acutuncus	Acutuncus antarcticus	9493	1	/Users/paul/Documents/OU_pcm_eukaryotes/Zenodo/Blast/140_18S_merged-seq_blast-noenv.xml	596	Query_596	85	1	gi|478246766|dbj|AB753790.1|	Acutuncus antarcticus gene for 18S ribosomal RNA, partial sequence	AB753790	1745	1	154.573	170	3.26958e-34	1	85	1589	1673	1	85	85	0	85	GCTACTACCGATTGAATGATTTAGTGAGGTCTTCGGACTGGCCATCGAGGCTGTCGCAAGACGGCTTCGTTTGGTTGGGAAGACG	GCTACTACCGATTGAATGATTTAGTGAGGTCTTCGGACTGGCCATCGAGGCTGTCGCAAGACGGCTTCGTTTGGTTGGGAAGACG	|||||||||||||||||||||||||||||||||||||||||||||||||||||||||||||||||||||||||||||||||||||
Mawson Escarpment	79e9161518ca0855acdd95c58dfad552	18S.1.11.D.PCM.ME	68.44666667	-73.30916667	Eukaryota	Tardigrada	Eutardigrada	Parachela	Hypsibiidae	Diphascon	Diphascon pingue	7761	1	/Users/paul/Documents/OU_pcm_eukaryotes/Zenodo/Blast/140_18S_merged-seq_blast-noenv.xml	5896	Query_5896	85	1	gi|216963419|gb|FJ435736.1|	Diphascon pingue isolate Tar698 18S ribosomal RNA gene, partial sequence	FJ435736	1737	1	154.573	170	3.26958e-34	1	85	1606	1690	1	85	85	0	85	GCTACTACCGATTGAATGATTTAGTGAGGCCATCGGACTGGCTAACGAGGCTGTCGCAAGACGGCTTCGCCTGGTTGGGAAGACG	GCTACTACCGATTGAATGATTTAGTGAGGCCATCGGACTGGCTAACGAGGCTGTCGCAAGACGGCTTCGCCTGGTTGGGAAGACG	|||||||||||||||||||||||||||||||||||||||||||||||||||||||||||||||||||||||||||||||||||||
Lake Terrasovoje	0bf31f75483b7958ca52b1dacd1bd46b	18S.2.4.D.PCM.LT	67.89027778	-70.53138889	Eukaryota	Tardigrada	Eutardigrada	Parachela	Hypsibiidae	Acutuncus	Acutuncus antarcticus	7098	1	/Users/paul/Documents/OU_pcm_eukaryotes/Zenodo/Blast/140_18S_merged-seq_blast-noenv.xml	596	Query_596	85	1	gi|478246766|dbj|AB753790.1|	Acutuncus antarcticus gene for 18S ribosomal RNA, partial sequence	AB753790	1745	1	154.573	170	3.26958e-34	1	85	1589	1673	1	85	85	0	85	GCTACTACCGATTGAATGATTTAGTGAGGTCTTCGGACTGGCCATCGAGGCTGTCGCAAGACGGCTTCGTTTGGTTGGGAAGACG	GCTACTACCGATTGAATGATTTAGTGAGGTCTTCGGACTGGCCATCGAGGCTGTCGCAAGACGGCTTCGTTTGGTTGGGAAGACG	|||||||||||||||||||||||||||||||||||||||||||||||||||||||||||||||||||||||||||||||||||||
Lake Terrasovoje	79e9161518ca0855acdd95c58dfad552	18S.2.8.E.PCM.LT	67.90722222	-70.54611111	Eukaryota	Tardigrada	Eutardigrada	Parachela	Hypsibiidae	Diphascon	Diphascon pingue	6991	1	/Users/paul/Documents/OU_pcm_eukaryotes/Zenodo/Blast/140_18S_merged-seq_blast-noenv.xml	5896	Query_5896	85	1	gi|216963419|gb|FJ435736.1|	Diphascon pingue isolate Tar698 18S ribosomal RNA gene, partial sequence	FJ435736	1737	1	154.573	170	3.26958e-34	1	85	1606	1690	1	85	85	0	85	GCTACTACCGATTGAATGATTTAGTGAGGCCATCGGACTGGCTAACGAGGCTGTCGCAAGACGGCTTCGCCTGGTTGGGAAGACG	GCTACTACCGATTGAATGATTTAGTGAGGCCATCGGACTGGCTAACGAGGCTGTCGCAAGACGGCTTCGCCTGGTTGGGAAGACG	|||||||||||||||||||||||||||||||||||||||||||||||||||||||||||||||||||||||||||||||||||||
Mount Menzies	79e9161518ca0855acdd95c58dfad552	18S.1.11.C.PCM.MM	61.8775	-73.42027778	Eukaryota	Tardigrada	Eutardigrada	Parachela	Hypsibiidae	Diphascon	Diphascon pingue	5082	1	/Users/paul/Documents/OU_pcm_eukaryotes/Zenodo/Blast/140_18S_merged-seq_blast-noenv.xml	5896	Query_5896	85	1	gi|216963419|gb|FJ435736.1|	Diphascon pingue isolate Tar698 18S ribosomal RNA gene, partial sequence	FJ435736	1737	1	154.573	170	3.26958e-34	1	85	1606	1690	1	85	85	0	85	GCTACTACCGATTGAATGATTTAGTGAGGCCATCGGACTGGCTAACGAGGCTGTCGCAAGACGGCTTCGCCTGGTTGGGAAGACG	GCTACTACCGATTGAATGATTTAGTGAGGCCATCGGACTGGCTAACGAGGCTGTCGCAAGACGGCTTCGCCTGGTTGGGAAGACG	|||||||||||||||||||||||||||||||||||||||||||||||||||||||||||||||||||||||||||||||||||||
Lake Terrasovoje	450cd8dfe204c696b528135168f818a1	18S.2.8.C.PCM.LT	67.87861111	-70.52194444	Eukaryota	Tardigrada	Eutardigrada	Parachela	Macrobiotidae	Mesobiotus	Mesobiotus furciger	4787	1	/Users/paul/Documents/OU_pcm_eukaryotes/Zenodo/Blast/140_18S_merged-seq_blast-noenv.xml	3340	Query_3340	85	1	gi|169823281|gb|EU266928.1|	Macrobiotus furciger isolate Macro_05_147 18S ribosomal RNA gene, partial sequence	EU266928	1672	1	154.573	170	3.26958e-34	1	85	1579	1663	1	85	85	0	85	GCTACTACCGATTGAATGATTTAGTGAGGTCTTCGGACCGGCCGTGGCCGCAGTCGCAAGACTGCAGCTTCTGGTTGGGAAGACG	GCTACTACCGATTGAATGATTTAGTGAGGTCTTCGGACCGGCCGTGGCCGCAGTCGCAAGACTGCAGCTTCTGGTTGGGAAGACG	|||||||||||||||||||||||||||||||||||||||||||||||||||||||||||||||||||||||||||||||||||||
Lake Terrasovoje	450cd8dfe204c696b528135168f818a1	18S.2.11.C.PCM.LT	69.00805556	-70.53388889	Eukaryota	Tardigrada	Eutardigrada	Parachela	Macrobiotidae	Mesobiotus	Mesobiotus furciger	4721	1	/Users/paul/Documents/OU_pcm_eukaryotes/Zenodo/Blast/140_18S_merged-seq_blast-noenv.xml	3340	Query_3340	85	1	gi|169823281|gb|EU266928.1|	Macrobiotus furciger isolate Macro_05_147 18S ribosomal RNA gene, partial sequence	EU266928	1672	1	154.573	170	3.26958e-34	1	85	1579	1663	1	85	85	0	85	GCTACTACCGATTGAATGATTTAGTGAGGTCTTCGGACCGGCCGTGGCCGCAGTCGCAAGACTGCAGCTTCTGGTTGGGAAGACG	GCTACTACCGATTGAATGATTTAGTGAGGTCTTCGGACCGGCCGTGGCCGCAGTCGCAAGACTGCAGCTTCTGGTTGGGAAGACG	|||||||||||||||||||||||||||||||||||||||||||||||||||||||||||||||||||||||||||||||||||||
Mawson Escarpment	79e9161518ca0855acdd95c58dfad552	18S.2.8.A.PCM.ME	68.47	-73.63777778	Eukaryota	Tardigrada	Eutardigrada	Parachela	Hypsibiidae	Diphascon	Diphascon pingue	4394	1	/Users/paul/Documents/OU_pcm_eukaryotes/Zenodo/Blast/140_18S_merged-seq_blast-noenv.xml	5896	Query_5896	85	1	gi|216963419|gb|FJ435736.1|	Diphascon pingue isolate Tar698 18S ribosomal RNA gene, partial sequence	FJ435736	1737	1	154.573	170	3.26958e-34	1	85	1606	1690	1	85	85	0	85	GCTACTACCGATTGAATGATTTAGTGAGGCCATCGGACTGGCTAACGAGGCTGTCGCAAGACGGCTTCGCCTGGTTGGGAAGACG	GCTACTACCGATTGAATGATTTAGTGAGGCCATCGGACTGGCTAACGAGGCTGTCGCAAGACGGCTTCGCCTGGTTGGGAAGACG	|||||||||||||||||||||||||||||||||||||||||||||||||||||||||||||||||||||||||||||||||||||
Lake Terrasovoje	450cd8dfe204c696b528135168f818a1	18S.2.5.D.PCM.LT	68.00361111	-70.52638889	Eukaryota	Tardigrada	Eutardigrada	Parachela	Macrobiotidae	Mesobiotus	Mesobiotus furciger	4134	1	/Users/paul/Documents/OU_pcm_eukaryotes/Zenodo/Blast/140_18S_merged-seq_blast-noenv.xml	3340	Query_3340	85	1	gi|169823281|gb|EU266928.1|	Macrobiotus furciger isolate Macro_05_147 18S ribosomal RNA gene, partial sequence	EU266928	1672	1	154.573	170	3.26958e-34	1	85	1579	1663	1	85	85	0	85	GCTACTACCGATTGAATGATTTAGTGAGGTCTTCGGACCGGCCGTGGCCGCAGTCGCAAGACTGCAGCTTCTGGTTGGGAAGACG	GCTACTACCGATTGAATGATTTAGTGAGGTCTTCGGACCGGCCGTGGCCGCAGTCGCAAGACTGCAGCTTCTGGTTGGGAAGACG	|||||||||||||||||||||||||||||||||||||||||||||||||||||||||||||||||||||||||||||||||||||
Mawson Escarpment	450cd8dfe204c696b528135168f818a1	18S.1.11.D.PCM.ME	68.44666667	-73.30916667	Eukaryota	Tardigrada	Eutardigrada	Parachela	Macrobiotidae	Mesobiotus	Mesobiotus furciger	3333	1	/Users/paul/Documents/OU_pcm_eukaryotes/Zenodo/Blast/140_18S_merged-seq_blast-noenv.xml	3340	Query_3340	85	1	gi|169823281|gb|EU266928.1|	Macrobiotus furciger isolate Macro_05_147 18S ribosomal RNA gene, partial sequence	EU266928	1672	1	154.573	170	3.26958e-34	1	85	1579	1663	1	85	85	0	85	GCTACTACCGATTGAATGATTTAGTGAGGTCTTCGGACCGGCCGTGGCCGCAGTCGCAAGACTGCAGCTTCTGGTTGGGAAGACG	GCTACTACCGATTGAATGATTTAGTGAGGTCTTCGGACCGGCCGTGGCCGCAGTCGCAAGACTGCAGCTTCTGGTTGGGAAGACG	|||||||||||||||||||||||||||||||||||||||||||||||||||||||||||||||||||||||||||||||||||||
Lake Terrasovoje	450cd8dfe204c696b528135168f818a1	18S.2.2.E.PCM.LT	67.93944444	-70.55694444	Eukaryota	Tardigrada	Eutardigrada	Parachela	Macrobiotidae	Mesobiotus	Mesobiotus furciger	3172	1	/Users/paul/Documents/OU_pcm_eukaryotes/Zenodo/Blast/140_18S_merged-seq_blast-noenv.xml	3340	Query_3340	85	1	gi|169823281|gb|EU266928.1|	Macrobiotus furciger isolate Macro_05_147 18S ribosomal RNA gene, partial sequence	EU266928	1672	1	154.573	170	3.26958e-34	1	85	1579	1663	1	85	85	0	85	GCTACTACCGATTGAATGATTTAGTGAGGTCTTCGGACCGGCCGTGGCCGCAGTCGCAAGACTGCAGCTTCTGGTTGGGAAGACG	GCTACTACCGATTGAATGATTTAGTGAGGTCTTCGGACCGGCCGTGGCCGCAGTCGCAAGACTGCAGCTTCTGGTTGGGAAGACG	|||||||||||||||||||||||||||||||||||||||||||||||||||||||||||||||||||||||||||||||||||||
Lake Terrasovoje	8b5432e723261c032b860ad336cbe650	18S.2.8.G.PCM.LT	66.895	-70.56916667	Eukaryota	Tardigrada	Eutardigrada	Parachela	Hypsibiidae	Diphascon	Diphascon pingue	3075	1	/Users/paul/Documents/OU_pcm_eukaryotes/Zenodo/Blast/140_18S_merged-seq_blast-noenv.xml	6754	Query_6754	85	1	gi|216963419|gb|FJ435736.1|	Diphascon pingue isolate Tar698 18S ribosomal RNA gene, partial sequence	FJ435736	1737	1	141.047	155	7.20173e-30	1	85	1606	1690	1	82	82	0	85	GCTACTACCGATTGAATGATTTAGTGAGGCCATCGGACTGGCTAACGTGGCTGTCGCAAGACGGCTACGCCTGGTTGGAAAGACG	GCTACTACCGATTGAATGATTTAGTGAGGCCATCGGACTGGCTAACGAGGCTGTCGCAAGACGGCTTCGCCTGGTTGGGAAGACG	||||||||||||||||||||||||||||||||||||||||||||||| |||||||||||||||||| ||||||||||| ||||||
Lake Terrasovoje	450cd8dfe204c696b528135168f818a1	18S.2.1.C.PCM.LT	67.88055556	-70.54194444	Eukaryota	Tardigrada	Eutardigrada	Parachela	Macrobiotidae	Mesobiotus	Mesobiotus furciger	3020	1	/Users/paul/Documents/OU_pcm_eukaryotes/Zenodo/Blast/140_18S_merged-seq_blast-noenv.xml	3340	Query_3340	85	1	gi|169823281|gb|EU266928.1|	Macrobiotus furciger isolate Macro_05_147 18S ribosomal RNA gene, partial sequence	EU266928	1672	1	154.573	170	3.26958e-34	1	85	1579	1663	1	85	85	0	85	GCTACTACCGATTGAATGATTTAGTGAGGTCTTCGGACCGGCCGTGGCCGCAGTCGCAAGACTGCAGCTTCTGGTTGGGAAGACG	GCTACTACCGATTGAATGATTTAGTGAGGTCTTCGGACCGGCCGTGGCCGCAGTCGCAAGACTGCAGCTTCTGGTTGGGAAGACG	|||||||||||||||||||||||||||||||||||||||||||||||||||||||||||||||||||||||||||||||||||||
Mawson Escarpment	0bf31f75483b7958ca52b1dacd1bd46b	18S.2.6.B.PCM.ME	68.15	-73.19611111	Eukaryota	Tardigrada	Eutardigrada	Parachela	Hypsibiidae	Acutuncus	Acutuncus antarcticus	2740	1	/Users/paul/Documents/OU_pcm_eukaryotes/Zenodo/Blast/140_18S_merged-seq_blast-noenv.xml	596	Query_596	85	1	gi|478246766|dbj|AB753790.1|	Acutuncus antarcticus gene for 18S ribosomal RNA, partial sequence	AB753790	1745	1	154.573	170	3.26958e-34	1	85	1589	1673	1	85	85	0	85	GCTACTACCGATTGAATGATTTAGTGAGGTCTTCGGACTGGCCATCGAGGCTGTCGCAAGACGGCTTCGTTTGGTTGGGAAGACG	GCTACTACCGATTGAATGATTTAGTGAGGTCTTCGGACTGGCCATCGAGGCTGTCGCAAGACGGCTTCGTTTGGTTGGGAAGACG	|||||||||||||||||||||||||||||||||||||||||||||||||||||||||||||||||||||||||||||||||||||
Lake Terrasovoje	450cd8dfe204c696b528135168f818a1	18S.2.10.D.PCM.LT	67.88972222	-70.52361111	Eukaryota	Tardigrada	Eutardigrada	Parachela	Macrobiotidae	Mesobiotus	Mesobiotus furciger	2240	1	/Users/paul/Documents/OU_pcm_eukaryotes/Zenodo/Blast/140_18S_merged-seq_blast-noenv.xml	3340	Query_3340	85	1	gi|169823281|gb|EU266928.1|	Macrobiotus furciger isolate Macro_05_147 18S ribosomal RNA gene, partial sequence	EU266928	1672	1	154.573	170	3.26958e-34	1	85	1579	1663	1	85	85	0	85	GCTACTACCGATTGAATGATTTAGTGAGGTCTTCGGACCGGCCGTGGCCGCAGTCGCAAGACTGCAGCTTCTGGTTGGGAAGACG	GCTACTACCGATTGAATGATTTAGTGAGGTCTTCGGACCGGCCGTGGCCGCAGTCGCAAGACTGCAGCTTCTGGTTGGGAAGACG	|||||||||||||||||||||||||||||||||||||||||||||||||||||||||||||||||||||||||||||||||||||
Lake Terrasovoje	450cd8dfe204c696b528135168f818a1	18S.2.6.D.PCM.LT	67.99777778	-70.52027778	Eukaryota	Tardigrada	Eutardigrada	Parachela	Macrobiotidae	Mesobiotus	Mesobiotus furciger	1990	1	/Users/paul/Documents/OU_pcm_eukaryotes/Zenodo/Blast/140_18S_merged-seq_blast-noenv.xml	3340	Query_3340	85	1	gi|169823281|gb|EU266928.1|	Macrobiotus furciger isolate Macro_05_147 18S ribosomal RNA gene, partial sequence	EU266928	1672	1	154.573	170	3.26958e-34	1	85	1579	1663	1	85	85	0	85	GCTACTACCGATTGAATGATTTAGTGAGGTCTTCGGACCGGCCGTGGCCGCAGTCGCAAGACTGCAGCTTCTGGTTGGGAAGACG	GCTACTACCGATTGAATGATTTAGTGAGGTCTTCGGACCGGCCGTGGCCGCAGTCGCAAGACTGCAGCTTCTGGTTGGGAAGACG	|||||||||||||||||||||||||||||||||||||||||||||||||||||||||||||||||||||||||||||||||||||
Mawson Escarpment	450cd8dfe204c696b528135168f818a1	18S.2.10.A.PCM.ME	66.445	-73.01194444	Eukaryota	Tardigrada	Eutardigrada	Parachela	Macrobiotidae	Mesobiotus	Mesobiotus furciger	1945	1	/Users/paul/Documents/OU_pcm_eukaryotes/Zenodo/Blast/140_18S_merged-seq_blast-noenv.xml	3340	Query_3340	85	1	gi|169823281|gb|EU266928.1|	Macrobiotus furciger isolate Macro_05_147 18S ribosomal RNA gene, partial sequence	EU266928	1672	1	154.573	170	3.26958e-34	1	85	1579	1663	1	85	85	0	85	GCTACTACCGATTGAATGATTTAGTGAGGTCTTCGGACCGGCCGTGGCCGCAGTCGCAAGACTGCAGCTTCTGGTTGGGAAGACG	GCTACTACCGATTGAATGATTTAGTGAGGTCTTCGGACCGGCCGTGGCCGCAGTCGCAAGACTGCAGCTTCTGGTTGGGAAGACG	|||||||||||||||||||||||||||||||||||||||||||||||||||||||||||||||||||||||||||||||||||||
Lake Terrasovoje	450cd8dfe204c696b528135168f818a1	18S.2.3.F.PCM.LT	67.82305556	-70.52722222	Eukaryota	Tardigrada	Eutardigrada	Parachela	Macrobiotidae	Mesobiotus	Mesobiotus furciger	1659	1	/Users/paul/Documents/OU_pcm_eukaryotes/Zenodo/Blast/140_18S_merged-seq_blast-noenv.xml	3340	Query_3340	85	1	gi|169823281|gb|EU266928.1|	Macrobiotus furciger isolate Macro_05_147 18S ribosomal RNA gene, partial sequence	EU266928	1672	1	154.573	170	3.26958e-34	1	85	1579	1663	1	85	85	0	85	GCTACTACCGATTGAATGATTTAGTGAGGTCTTCGGACCGGCCGTGGCCGCAGTCGCAAGACTGCAGCTTCTGGTTGGGAAGACG	GCTACTACCGATTGAATGATTTAGTGAGGTCTTCGGACCGGCCGTGGCCGCAGTCGCAAGACTGCAGCTTCTGGTTGGGAAGACG	|||||||||||||||||||||||||||||||||||||||||||||||||||||||||||||||||||||||||||||||||||||
Mawson Escarpment	450cd8dfe204c696b528135168f818a1	18S.1.8.H.PCM.ME	68.38055556	-73.31777778	Eukaryota	Tardigrada	Eutardigrada	Parachela	Macrobiotidae	Mesobiotus	Mesobiotus furciger	1521	1	/Users/paul/Documents/OU_pcm_eukaryotes/Zenodo/Blast/140_18S_merged-seq_blast-noenv.xml	3340	Query_3340	85	1	gi|169823281|gb|EU266928.1|	Macrobiotus furciger isolate Macro_05_147 18S ribosomal RNA gene, partial sequence	EU266928	1672	1	154.573	170	3.26958e-34	1	85	1579	1663	1	85	85	0	85	GCTACTACCGATTGAATGATTTAGTGAGGTCTTCGGACCGGCCGTGGCCGCAGTCGCAAGACTGCAGCTTCTGGTTGGGAAGACG	GCTACTACCGATTGAATGATTTAGTGAGGTCTTCGGACCGGCCGTGGCCGCAGTCGCAAGACTGCAGCTTCTGGTTGGGAAGACG	|||||||||||||||||||||||||||||||||||||||||||||||||||||||||||||||||||||||||||||||||||||
Mawson Escarpment	35ef87ba290ec7168922bf8014b0bd7e	18S.2.7.A.PCM.ME	68.04166667	-72.81944444	Eukaryota	Tardigrada	Eutardigrada	Parachela	Macrobiotidae	Minibiotus	Minibiotus sp. TarCPH28	1267	1	/Users/paul/Documents/OU_pcm_eukaryotes/Zenodo/Blast/140_18S_merged-seq_blast-noenv.xml	2594	Query_2594	85	1	gi|1519192564|gb|MH079468.1|	Minibiotus sp. TarCPH28 18S ribosomal RNA gene, partial sequence	MH079468	606	1	147.359	162	4.85249e-32	1	81	526	606	1	81	81	0	81	GCTACTACCGATTGAATGATTTAGTGAGGTCTTCGGACTGGCCATCGAGGCTGCTGCAAGGCAGCTTCGTCTGGTTGGGAA	GCTACTACCGATTGAATGATTTAGTGAGGTCTTCGGACTGGCCATCGAGGCTGCTGCAAGGCAGCTTCGTCTGGTTGGGAA	|||||||||||||||||||||||||||||||||||||||||||||||||||||||||||||||||||||||||||||||||
Mount Menzies	0bf31f75483b7958ca52b1dacd1bd46b	18S.1.9.B.PCM.MM	62.15305556	-73.44333333	Eukaryota	Tardigrada	Eutardigrada	Parachela	Hypsibiidae	Acutuncus	Acutuncus antarcticus	1258	1	/Users/paul/Documents/OU_pcm_eukaryotes/Zenodo/Blast/140_18S_merged-seq_blast-noenv.xml	596	Query_596	85	1	gi|478246766|dbj|AB753790.1|	Acutuncus antarcticus gene for 18S ribosomal RNA, partial sequence	AB753790	1745	1	154.573	170	3.26958e-34	1	85	1589	1673	1	85	85	0	85	GCTACTACCGATTGAATGATTTAGTGAGGTCTTCGGACTGGCCATCGAGGCTGTCGCAAGACGGCTTCGTTTGGTTGGGAAGACG	GCTACTACCGATTGAATGATTTAGTGAGGTCTTCGGACTGGCCATCGAGGCTGTCGCAAGACGGCTTCGTTTGGTTGGGAAGACG	|||||||||||||||||||||||||||||||||||||||||||||||||||||||||||||||||||||||||||||||||||||
Mawson Escarpment	450cd8dfe204c696b528135168f818a1	18S.2.5.A.PCM.ME	68.24777778	-73.30888889	Eukaryota	Tardigrada	Eutardigrada	Parachela	Macrobiotidae	Mesobiotus	Mesobiotus furciger	1087	1	/Users/paul/Documents/OU_pcm_eukaryotes/Zenodo/Blast/140_18S_merged-seq_blast-noenv.xml	3340	Query_3340	85	1	gi|169823281|gb|EU266928.1|	Macrobiotus furciger isolate Macro_05_147 18S ribosomal RNA gene, partial sequence	EU266928	1672	1	154.573	170	3.26958e-34	1	85	1579	1663	1	85	85	0	85	GCTACTACCGATTGAATGATTTAGTGAGGTCTTCGGACCGGCCGTGGCCGCAGTCGCAAGACTGCAGCTTCTGGTTGGGAAGACG	GCTACTACCGATTGAATGATTTAGTGAGGTCTTCGGACCGGCCGTGGCCGCAGTCGCAAGACTGCAGCTTCTGGTTGGGAAGACG	|||||||||||||||||||||||||||||||||||||||||||||||||||||||||||||||||||||||||||||||||||||
Lake Terrasovoje	450cd8dfe204c696b528135168f818a1	18S.2.2.G.PCM.LT	68.02	-70.80861111	Eukaryota	Tardigrada	Eutardigrada	Parachela	Macrobiotidae	Mesobiotus	Mesobiotus furciger	1045	1	/Users/paul/Documents/OU_pcm_eukaryotes/Zenodo/Blast/140_18S_merged-seq_blast-noenv.xml	3340	Query_3340	85	1	gi|169823281|gb|EU266928.1|	Macrobiotus furciger isolate Macro_05_147 18S ribosomal RNA gene, partial sequence	EU266928	1672	1	154.573	170	3.26958e-34	1	85	1579	1663	1	85	85	0	85	GCTACTACCGATTGAATGATTTAGTGAGGTCTTCGGACCGGCCGTGGCCGCAGTCGCAAGACTGCAGCTTCTGGTTGGGAAGACG	GCTACTACCGATTGAATGATTTAGTGAGGTCTTCGGACCGGCCGTGGCCGCAGTCGCAAGACTGCAGCTTCTGGTTGGGAAGACG	|||||||||||||||||||||||||||||||||||||||||||||||||||||||||||||||||||||||||||||||||||||
Lake Terrasovoje	79e9161518ca0855acdd95c58dfad552	18S.2.4.D.PCM.LT	67.89027778	-70.53138889	Eukaryota	Tardigrada	Eutardigrada	Parachela	Hypsibiidae	Diphascon	Diphascon pingue	951	1	/Users/paul/Documents/OU_pcm_eukaryotes/Zenodo/Blast/140_18S_merged-seq_blast-noenv.xml	5896	Query_5896	85	1	gi|216963419|gb|FJ435736.1|	Diphascon pingue isolate Tar698 18S ribosomal RNA gene, partial sequence	FJ435736	1737	1	154.573	170	3.26958e-34	1	85	1606	1690	1	85	85	0	85	GCTACTACCGATTGAATGATTTAGTGAGGCCATCGGACTGGCTAACGAGGCTGTCGCAAGACGGCTTCGCCTGGTTGGGAAGACG	GCTACTACCGATTGAATGATTTAGTGAGGCCATCGGACTGGCTAACGAGGCTGTCGCAAGACGGCTTCGCCTGGTTGGGAAGACG	|||||||||||||||||||||||||||||||||||||||||||||||||||||||||||||||||||||||||||||||||||||
Mawson Escarpment	0bf31f75483b7958ca52b1dacd1bd46b	18S.2.8.A.PCM.ME	68.47	-73.63777778	Eukaryota	Tardigrada	Eutardigrada	Parachela	Hypsibiidae	Acutuncus	Acutuncus antarcticus	891	1	/Users/paul/Documents/OU_pcm_eukaryotes/Zenodo/Blast/140_18S_merged-seq_blast-noenv.xml	596	Query_596	85	1	gi|478246766|dbj|AB753790.1|	Acutuncus antarcticus gene for 18S ribosomal RNA, partial sequence	AB753790	1745	1	154.573	170	3.26958e-34	1	85	1589	1673	1	85	85	0	85	GCTACTACCGATTGAATGATTTAGTGAGGTCTTCGGACTGGCCATCGAGGCTGTCGCAAGACGGCTTCGTTTGGTTGGGAAGACG	GCTACTACCGATTGAATGATTTAGTGAGGTCTTCGGACTGGCCATCGAGGCTGTCGCAAGACGGCTTCGTTTGGTTGGGAAGACG	|||||||||||||||||||||||||||||||||||||||||||||||||||||||||||||||||||||||||||||||||||||
Mawson Escarpment	0bf31f75483b7958ca52b1dacd1bd46b	18S.1.11.D.PCM.ME	68.44666667	-73.30916667	Eukaryota	Tardigrada	Eutardigrada	Parachela	Hypsibiidae	Acutuncus	Acutuncus antarcticus	740	1	/Users/paul/Documents/OU_pcm_eukaryotes/Zenodo/Blast/140_18S_merged-seq_blast-noenv.xml	596	Query_596	85	1	gi|478246766|dbj|AB753790.1|	Acutuncus antarcticus gene for 18S ribosomal RNA, partial sequence	AB753790	1745	1	154.573	170	3.26958e-34	1	85	1589	1673	1	85	85	0	85	GCTACTACCGATTGAATGATTTAGTGAGGTCTTCGGACTGGCCATCGAGGCTGTCGCAAGACGGCTTCGTTTGGTTGGGAAGACG	GCTACTACCGATTGAATGATTTAGTGAGGTCTTCGGACTGGCCATCGAGGCTGTCGCAAGACGGCTTCGTTTGGTTGGGAAGACG	|||||||||||||||||||||||||||||||||||||||||||||||||||||||||||||||||||||||||||||||||||||
Lake Terrasovoje	c385f627af5e7905ec7ac2d8ea7ed2c3	18S.2.8.E.PCM.LT	67.90722222	-70.54611111	Eukaryota	Tardigrada	Eutardigrada	Parachela	Macrobiotidae	Minibiotus	Minibiotus sp. TarCPH28	730	1	/Users/paul/Documents/OU_pcm_eukaryotes/Zenodo/Blast/140_18S_merged-seq_blast-noenv.xml	9541	Query_9541	85	1	gi|1519192564|gb|MH079468.1|	Minibiotus sp. TarCPH28 18S ribosomal RNA gene, partial sequence	MH079468	606	1	142.851	157	2.06333e-30	1	81	526	606	1	80	80	0	81	GCTACTACCGATTGAATGACTTAGTGAGGTCTTCGGACTGGCCATCGAGGCTGCTGCAAGGCAGCTTCGTCTGGTTGGGAA	GCTACTACCGATTGAATGATTTAGTGAGGTCTTCGGACTGGCCATCGAGGCTGCTGCAAGGCAGCTTCGTCTGGTTGGGAA	||||||||||||||||||| |||||||||||||||||||||||||||||||||||||||||||||||||||||||||||||
Lake Terrasovoje	450cd8dfe204c696b528135168f818a1	18S.2.8.D.PCM.LT	67.91861111	-70.53333333	Eukaryota	Tardigrada	Eutardigrada	Parachela	Macrobiotidae	Mesobiotus	Mesobiotus furciger	729	1	/Users/paul/Documents/OU_pcm_eukaryotes/Zenodo/Blast/140_18S_merged-seq_blast-noenv.xml	3340	Query_3340	85	1	gi|169823281|gb|EU266928.1|	Macrobiotus furciger isolate Macro_05_147 18S ribosomal RNA gene, partial sequence	EU266928	1672	1	154.573	170	3.26958e-34	1	85	1579	1663	1	85	85	0	85	GCTACTACCGATTGAATGATTTAGTGAGGTCTTCGGACCGGCCGTGGCCGCAGTCGCAAGACTGCAGCTTCTGGTTGGGAAGACG	GCTACTACCGATTGAATGATTTAGTGAGGTCTTCGGACCGGCCGTGGCCGCAGTCGCAAGACTGCAGCTTCTGGTTGGGAAGACG	|||||||||||||||||||||||||||||||||||||||||||||||||||||||||||||||||||||||||||||||||||||
Mawson Escarpment	35ef87ba290ec7168922bf8014b0bd7e	18S.1.6.D.PCM.ME	68.14138889	-72.92361111	Eukaryota	Tardigrada	Eutardigrada	Parachela	Macrobiotidae	Minibiotus	Minibiotus sp. TarCPH28	699	1	/Users/paul/Documents/OU_pcm_eukaryotes/Zenodo/Blast/140_18S_merged-seq_blast-noenv.xml	2594	Query_2594	85	1	gi|1519192564|gb|MH079468.1|	Minibiotus sp. TarCPH28 18S ribosomal RNA gene, partial sequence	MH079468	606	1	147.359	162	4.85249e-32	1	81	526	606	1	81	81	0	81	GCTACTACCGATTGAATGATTTAGTGAGGTCTTCGGACTGGCCATCGAGGCTGCTGCAAGGCAGCTTCGTCTGGTTGGGAA	GCTACTACCGATTGAATGATTTAGTGAGGTCTTCGGACTGGCCATCGAGGCTGCTGCAAGGCAGCTTCGTCTGGTTGGGAA	|||||||||||||||||||||||||||||||||||||||||||||||||||||||||||||||||||||||||||||||||
Mawson Escarpment	5f0d8d02c450e3865a2fde1201c88364	18S.1.6.D.PCM.ME	68.14138889	-72.92361111	Eukaryota	Tardigrada	Heterotardigrada	Echiniscoidea	Echiniscidae	Pseudechiniscus	Pseudechiniscus titianae	693	1	/Users/paul/Documents/OU_pcm_eukaryotes/Zenodo/Blast/140_18S_merged-seq_blast-noenv.xml	4582	Query_4582	85	1	gi|939321283|gb|KT226094.1|	Pseudechiniscus titianae isolate Novolazarevskaya_1 18S ribosomal RNA gene, partial sequence	KT226094	687	1	150.064	165	1.39026e-32	1	85	558	642	1	84	84	0	85	GCTACTACCGATTGGATGATCTAGTAAGATCTTTGGACTGGCCGCCAAAGCCGTTTCGGCGGCTATGGATGGCTAGGAAGACGCT	GCTACTACCGATTGGATGATCTAGTGAGATCTTTGGACTGGCCGCCAAAGCCGTTTCGGCGGCTATGGATGGCTAGGAAGACGCT	||||||||||||||||||||||||| |||||||||||||||||||||||||||||||||||||||||||||||||||||||||||
Lake Terrasovoje	450cd8dfe204c696b528135168f818a1	18S.2.6.E.PCM.LT	67.85805556	-70.54583333	Eukaryota	Tardigrada	Eutardigrada	Parachela	Macrobiotidae	Mesobiotus	Mesobiotus furciger	692	1	/Users/paul/Documents/OU_pcm_eukaryotes/Zenodo/Blast/140_18S_merged-seq_blast-noenv.xml	3340	Query_3340	85	1	gi|169823281|gb|EU266928.1|	Macrobiotus furciger isolate Macro_05_147 18S ribosomal RNA gene, partial sequence	EU266928	1672	1	154.573	170	3.26958e-34	1	85	1579	1663	1	85	85	0	85	GCTACTACCGATTGAATGATTTAGTGAGGTCTTCGGACCGGCCGTGGCCGCAGTCGCAAGACTGCAGCTTCTGGTTGGGAAGACG	GCTACTACCGATTGAATGATTTAGTGAGGTCTTCGGACCGGCCGTGGCCGCAGTCGCAAGACTGCAGCTTCTGGTTGGGAAGACG	|||||||||||||||||||||||||||||||||||||||||||||||||||||||||||||||||||||||||||||||||||||
Mawson Escarpment	79e9161518ca0855acdd95c58dfad552	18S.2.10.A.PCM.ME	66.445	-73.01194444	Eukaryota	Tardigrada	Eutardigrada	Parachela	Hypsibiidae	Diphascon	Diphascon pingue	650	1	/Users/paul/Documents/OU_pcm_eukaryotes/Zenodo/Blast/140_18S_merged-seq_blast-noenv.xml	5896	Query_5896	85	1	gi|216963419|gb|FJ435736.1|	Diphascon pingue isolate Tar698 18S ribosomal RNA gene, partial sequence	FJ435736	1737	1	154.573	170	3.26958e-34	1	85	1606	1690	1	85	85	0	85	GCTACTACCGATTGAATGATTTAGTGAGGCCATCGGACTGGCTAACGAGGCTGTCGCAAGACGGCTTCGCCTGGTTGGGAAGACG	GCTACTACCGATTGAATGATTTAGTGAGGCCATCGGACTGGCTAACGAGGCTGTCGCAAGACGGCTTCGCCTGGTTGGGAAGACG	|||||||||||||||||||||||||||||||||||||||||||||||||||||||||||||||||||||||||||||||||||||
Mawson Escarpment	450cd8dfe204c696b528135168f818a1	18S.1.6.D.PCM.ME	68.14138889	-72.92361111	Eukaryota	Tardigrada	Eutardigrada	Parachela	Macrobiotidae	Mesobiotus	Mesobiotus furciger	641	1	/Users/paul/Documents/OU_pcm_eukaryotes/Zenodo/Blast/140_18S_merged-seq_blast-noenv.xml	3340	Query_3340	85	1	gi|169823281|gb|EU266928.1|	Macrobiotus furciger isolate Macro_05_147 18S ribosomal RNA gene, partial sequence	EU266928	1672	1	154.573	170	3.26958e-34	1	85	1579	1663	1	85	85	0	85	GCTACTACCGATTGAATGATTTAGTGAGGTCTTCGGACCGGCCGTGGCCGCAGTCGCAAGACTGCAGCTTCTGGTTGGGAAGACG	GCTACTACCGATTGAATGATTTAGTGAGGTCTTCGGACCGGCCGTGGCCGCAGTCGCAAGACTGCAGCTTCTGGTTGGGAAGACG	|||||||||||||||||||||||||||||||||||||||||||||||||||||||||||||||||||||||||||||||||||||
Lake Terrasovoje	450cd8dfe204c696b528135168f818a1	18S.2.1.F.PCM.LT	67.79777778	-70.525	Eukaryota	Tardigrada	Eutardigrada	Parachela	Macrobiotidae	Mesobiotus	Mesobiotus furciger	520	1	/Users/paul/Documents/OU_pcm_eukaryotes/Zenodo/Blast/140_18S_merged-seq_blast-noenv.xml	3340	Query_3340	85	1	gi|169823281|gb|EU266928.1|	Macrobiotus furciger isolate Macro_05_147 18S ribosomal RNA gene, partial sequence	EU266928	1672	1	154.573	170	3.26958e-34	1	85	1579	1663	1	85	85	0	85	GCTACTACCGATTGAATGATTTAGTGAGGTCTTCGGACCGGCCGTGGCCGCAGTCGCAAGACTGCAGCTTCTGGTTGGGAAGACG	GCTACTACCGATTGAATGATTTAGTGAGGTCTTCGGACCGGCCGTGGCCGCAGTCGCAAGACTGCAGCTTCTGGTTGGGAAGACG	|||||||||||||||||||||||||||||||||||||||||||||||||||||||||||||||||||||||||||||||||||||
Lake Terrasovoje	efe7f4b4242bee6ee8be6e8a3d3e10db	18S.2.8.G.PCM.LT	66.895	-70.56916667	Eukaryota	Tardigrada	Eutardigrada	Parachela	Hypsibiidae	Diphascon	Diphascon pingue	494	1	/Users/paul/Documents/OU_pcm_eukaryotes/Zenodo/Blast/140_18S_merged-seq_blast-noenv.xml	11668	Query_11668	85	1	gi|216963419|gb|FJ435736.1|	Diphascon pingue isolate Tar698 18S ribosomal RNA gene, partial sequence	FJ435736	1737	1	145.556	160	1.69368e-31	1	85	1606	1690	1	83	83	0	85	GCTACTACCGATTGAATGATTTAGTGAGGCCATCGGACTGGCTAACGTGGCTGTCGCAAGACGGCTACGCCTGGTTGGGAAGACG	GCTACTACCGATTGAATGATTTAGTGAGGCCATCGGACTGGCTAACGAGGCTGTCGCAAGACGGCTTCGCCTGGTTGGGAAGACG	||||||||||||||||||||||||||||||||||||||||||||||| |||||||||||||||||| ||||||||||||||||||
Lake Terrasovoje	450cd8dfe204c696b528135168f818a1	18S.2.4.G.PCM.LT	68.17666667	-70.82916667	Eukaryota	Tardigrada	Eutardigrada	Parachela	Macrobiotidae	Mesobiotus	Mesobiotus furciger	428	1	/Users/paul/Documents/OU_pcm_eukaryotes/Zenodo/Blast/140_18S_merged-seq_blast-noenv.xml	3340	Query_3340	85	1	gi|169823281|gb|EU266928.1|	Macrobiotus furciger isolate Macro_05_147 18S ribosomal RNA gene, partial sequence	EU266928	1672	1	154.573	170	3.26958e-34	1	85	1579	1663	1	85	85	0	85	GCTACTACCGATTGAATGATTTAGTGAGGTCTTCGGACCGGCCGTGGCCGCAGTCGCAAGACTGCAGCTTCTGGTTGGGAAGACG	GCTACTACCGATTGAATGATTTAGTGAGGTCTTCGGACCGGCCGTGGCCGCAGTCGCAAGACTGCAGCTTCTGGTTGGGAAGACG	|||||||||||||||||||||||||||||||||||||||||||||||||||||||||||||||||||||||||||||||||||||
Lake Terrasovoje	e6f60e9fc383c17fd4f4f8c2620706ce	18S.2.1.F.PCM.LT	67.79777778	-70.525	Eukaryota	Tardigrada	Eutardigrada	Parachela	Hypsibiidae	Diphascon	Diphascon pingue	420	1	/Users/paul/Documents/OU_pcm_eukaryotes/Zenodo/Blast/140_18S_merged-seq_blast-noenv.xml	11231	Query_11231	85	1	gi|216963419|gb|FJ435736.1|	Diphascon pingue isolate Tar698 18S ribosomal RNA gene, partial sequence	FJ435736	1737	1	150.064	165	1.39026e-32	1	85	1606	1690	1	84	84	0	85	GCTACTACCGATTGAATGATTTAGTGAGGCCATCGGACTGGCTAACGAGGCTGTCGCAAGATGGCTTCGCCTGGTTGGGAAGACG	GCTACTACCGATTGAATGATTTAGTGAGGCCATCGGACTGGCTAACGAGGCTGTCGCAAGACGGCTTCGCCTGGTTGGGAAGACG	||||||||||||||||||||||||||||||||||||||||||||||||||||||||||||| |||||||||||||||||||||||
Lake Terrasovoje	35ef87ba290ec7168922bf8014b0bd7e	18S.2.1.C.PCM.LT	67.88055556	-70.54194444	Eukaryota	Tardigrada	Eutardigrada	Parachela	Macrobiotidae	Minibiotus	Minibiotus sp. TarCPH28	405	1	/Users/paul/Documents/OU_pcm_eukaryotes/Zenodo/Blast/140_18S_merged-seq_blast-noenv.xml	2594	Query_2594	85	1	gi|1519192564|gb|MH079468.1|	Minibiotus sp. TarCPH28 18S ribosomal RNA gene, partial sequence	MH079468	606	1	147.359	162	4.85249e-32	1	81	526	606	1	81	81	0	81	GCTACTACCGATTGAATGATTTAGTGAGGTCTTCGGACTGGCCATCGAGGCTGCTGCAAGGCAGCTTCGTCTGGTTGGGAA	GCTACTACCGATTGAATGATTTAGTGAGGTCTTCGGACTGGCCATCGAGGCTGCTGCAAGGCAGCTTCGTCTGGTTGGGAA	|||||||||||||||||||||||||||||||||||||||||||||||||||||||||||||||||||||||||||||||||
Lake Terrasovoje	35ef87ba290ec7168922bf8014b0bd7e	18S.2.8.E.PCM.LT	67.90722222	-70.54611111	Eukaryota	Tardigrada	Eutardigrada	Parachela	Macrobiotidae	Minibiotus	Minibiotus sp. TarCPH28	386	1	/Users/paul/Documents/OU_pcm_eukaryotes/Zenodo/Blast/140_18S_merged-seq_blast-noenv.xml	2594	Query_2594	85	1	gi|1519192564|gb|MH079468.1|	Minibiotus sp. TarCPH28 18S ribosomal RNA gene, partial sequence	MH079468	606	1	147.359	162	4.85249e-32	1	81	526	606	1	81	81	0	81	GCTACTACCGATTGAATGATTTAGTGAGGTCTTCGGACTGGCCATCGAGGCTGCTGCAAGGCAGCTTCGTCTGGTTGGGAA	GCTACTACCGATTGAATGATTTAGTGAGGTCTTCGGACTGGCCATCGAGGCTGCTGCAAGGCAGCTTCGTCTGGTTGGGAA	|||||||||||||||||||||||||||||||||||||||||||||||||||||||||||||||||||||||||||||||||
Lake Terrasovoje	79e9161518ca0855acdd95c58dfad552	18S.2.8.C.PCM.LT	67.87861111	-70.52194444	Eukaryota	Tardigrada	Eutardigrada	Parachela	Hypsibiidae	Diphascon	Diphascon pingue	363	1	/Users/paul/Documents/OU_pcm_eukaryotes/Zenodo/Blast/140_18S_merged-seq_blast-noenv.xml	5896	Query_5896	85	1	gi|216963419|gb|FJ435736.1|	Diphascon pingue isolate Tar698 18S ribosomal RNA gene, partial sequence	FJ435736	1737	1	154.573	170	3.26958e-34	1	85	1606	1690	1	85	85	0	85	GCTACTACCGATTGAATGATTTAGTGAGGCCATCGGACTGGCTAACGAGGCTGTCGCAAGACGGCTTCGCCTGGTTGGGAAGACG	GCTACTACCGATTGAATGATTTAGTGAGGCCATCGGACTGGCTAACGAGGCTGTCGCAAGACGGCTTCGCCTGGTTGGGAAGACG	|||||||||||||||||||||||||||||||||||||||||||||||||||||||||||||||||||||||||||||||||||||
Lake Terrasovoje	450cd8dfe204c696b528135168f818a1	18S.2.8.E.PCM.LT	67.90722222	-70.54611111	Eukaryota	Tardigrada	Eutardigrada	Parachela	Macrobiotidae	Mesobiotus	Mesobiotus furciger	342	1	/Users/paul/Documents/OU_pcm_eukaryotes/Zenodo/Blast/140_18S_merged-seq_blast-noenv.xml	3340	Query_3340	85	1	gi|169823281|gb|EU266928.1|	Macrobiotus furciger isolate Macro_05_147 18S ribosomal RNA gene, partial sequence	EU266928	1672	1	154.573	170	3.26958e-34	1	85	1579	1663	1	85	85	0	85	GCTACTACCGATTGAATGATTTAGTGAGGTCTTCGGACCGGCCGTGGCCGCAGTCGCAAGACTGCAGCTTCTGGTTGGGAAGACG	GCTACTACCGATTGAATGATTTAGTGAGGTCTTCGGACCGGCCGTGGCCGCAGTCGCAAGACTGCAGCTTCTGGTTGGGAAGACG	|||||||||||||||||||||||||||||||||||||||||||||||||||||||||||||||||||||||||||||||||||||
Mawson Escarpment	32cd5ed8fad8d674a2f9e6b8ce4d71ae	18S.1.6.D.PCM.ME	68.14138889	-72.92361111	Eukaryota	Tardigrada	Eutardigrada	Apochela	Milnesiidae	Milnesium	Milnesium tardigradum	329	1	/Users/paul/Documents/OU_pcm_eukaryotes/Zenodo/Blast/140_18S_merged-seq_blast-noenv.xml	2442	Query_2442	85	1	gi|261746229|gb|GQ925696.1|	Milnesium tardigradum clone NTU TW 17 18S ribosomal RNA gene, partial sequence	GQ925696	1697	1	150.064	165	1.39026e-32	1	85	1606	1690	1	84	84	0	85	GCTACTACCGATTGAATGATTTAGTGAGGCCATCGGATCGGTCATCGTGGCTGTCGCAAGACGGCCACGAATGATTGAAAAGATG	GCTACTACCGATTGAATGATTTAGTGAGGCCATCGGATCGGTCATCGTGGCTGTCGCAAGACGGCCACGAATGATTGAGAAGATG	|||||||||||||||||||||||||||||||||||||||||||||||||||||||||||||||||||||||||||||| ||||||
Lake Terrasovoje	32cd5ed8fad8d674a2f9e6b8ce4d71ae	18S.2.8.E.PCM.LT	67.90722222	-70.54611111	Eukaryota	Tardigrada	Eutardigrada	Apochela	Milnesiidae	Milnesium	Milnesium tardigradum	327	1	/Users/paul/Documents/OU_pcm_eukaryotes/Zenodo/Blast/140_18S_merged-seq_blast-noenv.xml	2442	Query_2442	85	1	gi|261746229|gb|GQ925696.1|	Milnesium tardigradum clone NTU TW 17 18S ribosomal RNA gene, partial sequence	GQ925696	1697	1	150.064	165	1.39026e-32	1	85	1606	1690	1	84	84	0	85	GCTACTACCGATTGAATGATTTAGTGAGGCCATCGGATCGGTCATCGTGGCTGTCGCAAGACGGCCACGAATGATTGAAAAGATG	GCTACTACCGATTGAATGATTTAGTGAGGCCATCGGATCGGTCATCGTGGCTGTCGCAAGACGGCCACGAATGATTGAGAAGATG	|||||||||||||||||||||||||||||||||||||||||||||||||||||||||||||||||||||||||||||| ||||||
Mawson Escarpment	450cd8dfe204c696b528135168f818a1	18S.2.7.A.PCM.ME	68.04166667	-72.81944444	Eukaryota	Tardigrada	Eutardigrada	Parachela	Macrobiotidae	Mesobiotus	Mesobiotus furciger	311	1	/Users/paul/Documents/OU_pcm_eukaryotes/Zenodo/Blast/140_18S_merged-seq_blast-noenv.xml	3340	Query_3340	85	1	gi|169823281|gb|EU266928.1|	Macrobiotus furciger isolate Macro_05_147 18S ribosomal RNA gene, partial sequence	EU266928	1672	1	154.573	170	3.26958e-34	1	85	1579	1663	1	85	85	0	85	GCTACTACCGATTGAATGATTTAGTGAGGTCTTCGGACCGGCCGTGGCCGCAGTCGCAAGACTGCAGCTTCTGGTTGGGAAGACG	GCTACTACCGATTGAATGATTTAGTGAGGTCTTCGGACCGGCCGTGGCCGCAGTCGCAAGACTGCAGCTTCTGGTTGGGAAGACG	|||||||||||||||||||||||||||||||||||||||||||||||||||||||||||||||||||||||||||||||||||||
Lake Terrasovoje	e6f60e9fc383c17fd4f4f8c2620706ce	18S.2.10.D.PCM.LT	67.88972222	-70.52361111	Eukaryota	Tardigrada	Eutardigrada	Parachela	Hypsibiidae	Diphascon	Diphascon pingue	306	1	/Users/paul/Documents/OU_pcm_eukaryotes/Zenodo/Blast/140_18S_merged-seq_blast-noenv.xml	11231	Query_11231	85	1	gi|216963419|gb|FJ435736.1|	Diphascon pingue isolate Tar698 18S ribosomal RNA gene, partial sequence	FJ435736	1737	1	150.064	165	1.39026e-32	1	85	1606	1690	1	84	84	0	85	GCTACTACCGATTGAATGATTTAGTGAGGCCATCGGACTGGCTAACGAGGCTGTCGCAAGATGGCTTCGCCTGGTTGGGAAGACG	GCTACTACCGATTGAATGATTTAGTGAGGCCATCGGACTGGCTAACGAGGCTGTCGCAAGACGGCTTCGCCTGGTTGGGAAGACG	||||||||||||||||||||||||||||||||||||||||||||||||||||||||||||| |||||||||||||||||||||||
Lake Terrasovoje	c385f627af5e7905ec7ac2d8ea7ed2c3	18S.2.1.C.PCM.LT	67.88055556	-70.54194444	Eukaryota	Tardigrada	Eutardigrada	Parachela	Macrobiotidae	Minibiotus	Minibiotus sp. TarCPH28	285	1	/Users/paul/Documents/OU_pcm_eukaryotes/Zenodo/Blast/140_18S_merged-seq_blast-noenv.xml	9541	Query_9541	85	1	gi|1519192564|gb|MH079468.1|	Minibiotus sp. TarCPH28 18S ribosomal RNA gene, partial sequence	MH079468	606	1	142.851	157	2.06333e-30	1	81	526	606	1	80	80	0	81	GCTACTACCGATTGAATGACTTAGTGAGGTCTTCGGACTGGCCATCGAGGCTGCTGCAAGGCAGCTTCGTCTGGTTGGGAA	GCTACTACCGATTGAATGATTTAGTGAGGTCTTCGGACTGGCCATCGAGGCTGCTGCAAGGCAGCTTCGTCTGGTTGGGAA	||||||||||||||||||| |||||||||||||||||||||||||||||||||||||||||||||||||||||||||||||
Lake Terrasovoje	9d19f30d519bd19bea00f86d6bc32b80	18S.2.10.D.PCM.LT	67.88972222	-70.52361111	Eukaryota	Tardigrada	Eutardigrada	Parachela	Hypsibiidae	Diphascon	Diphascon pingue	272	1	/Users/paul/Documents/OU_pcm_eukaryotes/Zenodo/Blast/140_18S_merged-seq_blast-noenv.xml	7632	Query_7632	85	1	gi|216963419|gb|FJ435736.1|	Diphascon pingue isolate Tar698 18S ribosomal RNA gene, partial sequence	FJ435736	1737	1	150.064	165	1.39026e-32	1	85	1606	1690	1	84	84	0	85	GCTACTACCGATTGAATGATTTAGTGAGGCCATCGGACTGGCTAACGAGGCTGTCGCAAGACGGCTTTGCCTGGTTGGGAAGACG	GCTACTACCGATTGAATGATTTAGTGAGGCCATCGGACTGGCTAACGAGGCTGTCGCAAGACGGCTTCGCCTGGTTGGGAAGACG	||||||||||||||||||||||||||||||||||||||||||||||||||||||||||||||||||| |||||||||||||||||
Lake Terrasovoje	32cd5ed8fad8d674a2f9e6b8ce4d71ae	18S.2.10.D.PCM.LT	67.88972222	-70.52361111	Eukaryota	Tardigrada	Eutardigrada	Apochela	Milnesiidae	Milnesium	Milnesium tardigradum	264	1	/Users/paul/Documents/OU_pcm_eukaryotes/Zenodo/Blast/140_18S_merged-seq_blast-noenv.xml	2442	Query_2442	85	1	gi|261746229|gb|GQ925696.1|	Milnesium tardigradum clone NTU TW 17 18S ribosomal RNA gene, partial sequence	GQ925696	1697	1	150.064	165	1.39026e-32	1	85	1606	1690	1	84	84	0	85	GCTACTACCGATTGAATGATTTAGTGAGGCCATCGGATCGGTCATCGTGGCTGTCGCAAGACGGCCACGAATGATTGAAAAGATG	GCTACTACCGATTGAATGATTTAGTGAGGCCATCGGATCGGTCATCGTGGCTGTCGCAAGACGGCCACGAATGATTGAGAAGATG	|||||||||||||||||||||||||||||||||||||||||||||||||||||||||||||||||||||||||||||| ||||||
Mawson Escarpment	1b1812c75c7340bef54c0822aca4a254	18S.2.10.A.PCM.ME	66.445	-73.01194444	Eukaryota	Tardigrada	Eutardigrada	Parachela	Macrobiotidae	Minibiotus	Minibiotus gumersindoi	224	1	/Users/paul/Documents/OU_pcm_eukaryotes/Zenodo/Blast/140_18S_merged-seq_blast-noenv.xml	1299	Query_1299	85	1	gi|216963431|gb|FJ435748.1|	Minibiotus gumersindoi isolate Tar710 18S ribosomal RNA gene, partial sequence	FJ435748	1768	1	145.556	160	1.69368e-31	1	85	1637	1721	1	83	83	0	85	GCTACTACCGATTGAATGATTTAGTGAGGTCTTCGGACTGGCCATCGAGGCTGCTGCAAGGTAGCTTCGTCTGGTTGGGAAGACG	GCTACTACCGATTGAATGATTTAGTGAGGTCTTCGGACTGGCCATCGAGGCTGCCGCAAGGTGGCTTCGTCTGGTTGGGAAGACG	|||||||||||||||||||||||||||||||||||||||||||||||||||||| ||||||| ||||||||||||||||||||||
Mawson Escarpment	35ef87ba290ec7168922bf8014b0bd7e	18S.1.8.H.PCM.ME	68.38055556	-73.31777778	Eukaryota	Tardigrada	Eutardigrada	Parachela	Macrobiotidae	Minibiotus	Minibiotus sp. TarCPH28	203	1	/Users/paul/Documents/OU_pcm_eukaryotes/Zenodo/Blast/140_18S_merged-seq_blast-noenv.xml	2594	Query_2594	85	1	gi|1519192564|gb|MH079468.1|	Minibiotus sp. TarCPH28 18S ribosomal RNA gene, partial sequence	MH079468	606	1	147.359	162	4.85249e-32	1	81	526	606	1	81	81	0	81	GCTACTACCGATTGAATGATTTAGTGAGGTCTTCGGACTGGCCATCGAGGCTGCTGCAAGGCAGCTTCGTCTGGTTGGGAA	GCTACTACCGATTGAATGATTTAGTGAGGTCTTCGGACTGGCCATCGAGGCTGCTGCAAGGCAGCTTCGTCTGGTTGGGAA	|||||||||||||||||||||||||||||||||||||||||||||||||||||||||||||||||||||||||||||||||
Lake Terrasovoje	50b93728e153480cb36bbb448e4d4aa9	18S.2.10.D.PCM.LT	67.88972222	-70.52361111	Eukaryota	Tardigrada	Eutardigrada	Parachela	Hypsibiidae	Diphascon	Diphascon pingue	186	1	/Users/paul/Documents/OU_pcm_eukaryotes/Zenodo/Blast/140_18S_merged-seq_blast-noenv.xml	3858	Query_3858	85	1	gi|216963419|gb|FJ435736.1|	Diphascon pingue isolate Tar698 18S ribosomal RNA gene, partial sequence	FJ435736	1737	1	150.064	165	1.39026e-32	1	85	1606	1690	1	84	84	0	85	GCTACTACCGATTGAATGATTTAGTGAGGCCATCGGACTGGCTAACGAGGCTATCGCAAGACGGCTTCGCCTGGTTGGGAAGACG	GCTACTACCGATTGAATGATTTAGTGAGGCCATCGGACTGGCTAACGAGGCTGTCGCAAGACGGCTTCGCCTGGTTGGGAAGACG	|||||||||||||||||||||||||||||||||||||||||||||||||||| ||||||||||||||||||||||||||||||||
Mawson Escarpment	79e9161518ca0855acdd95c58dfad552	18S.2.6.B.PCM.ME	68.15	-73.19611111	Eukaryota	Tardigrada	Eutardigrada	Parachela	Hypsibiidae	Diphascon	Diphascon pingue	172	1	/Users/paul/Documents/OU_pcm_eukaryotes/Zenodo/Blast/140_18S_merged-seq_blast-noenv.xml	5896	Query_5896	85	1	gi|216963419|gb|FJ435736.1|	Diphascon pingue isolate Tar698 18S ribosomal RNA gene, partial sequence	FJ435736	1737	1	154.573	170	3.26958e-34	1	85	1606	1690	1	85	85	0	85	GCTACTACCGATTGAATGATTTAGTGAGGCCATCGGACTGGCTAACGAGGCTGTCGCAAGACGGCTTCGCCTGGTTGGGAAGACG	GCTACTACCGATTGAATGATTTAGTGAGGCCATCGGACTGGCTAACGAGGCTGTCGCAAGACGGCTTCGCCTGGTTGGGAAGACG	|||||||||||||||||||||||||||||||||||||||||||||||||||||||||||||||||||||||||||||||||||||
Mawson Escarpment	19dedeab3e51689d9d19d86f4e93046d	18S.2.7.A.PCM.ME	68.04166667	-72.81944444	Eukaryota	Tardigrada	Heterotardigrada	Echiniscoidea	Echiniscidae	Pseudechiniscus	Pseudechiniscus titianae	167	1	/Users/paul/Documents/OU_pcm_eukaryotes/Zenodo/Blast/140_18S_merged-seq_blast-noenv.xml	1238	Query_1238	85	1	gi|939321283|gb|KT226094.1|	Pseudechiniscus titianae isolate Novolazarevskaya_1 18S ribosomal RNA gene, partial sequence	KT226094	687	1	154.573	170	3.26958e-34	1	85	558	642	1	85	85	0	85	GCTACTACCGATTGGATGATCTAGTGAGATCTTTGGACTGGCCGCCAAAGCCGTTTCGGCGGCTATGGATGGCTAGGAAGACGCT	GCTACTACCGATTGGATGATCTAGTGAGATCTTTGGACTGGCCGCCAAAGCCGTTTCGGCGGCTATGGATGGCTAGGAAGACGCT	|||||||||||||||||||||||||||||||||||||||||||||||||||||||||||||||||||||||||||||||||||||
Lake Terrasovoje	8fc4eea549ac71995fb66a4f04606da5	18S.2.10.D.PCM.LT	67.88972222	-70.52361111	Eukaryota	Tardigrada	Eutardigrada	Parachela	Hypsibiidae	Diphascon	Diphascon pingue	132	1	/Users/paul/Documents/OU_pcm_eukaryotes/Zenodo/Blast/140_18S_merged-seq_blast-noenv.xml	6999	Query_6999	85	1	gi|216963419|gb|FJ435736.1|	Diphascon pingue isolate Tar698 18S ribosomal RNA gene, partial sequence	FJ435736	1737	1	150.064	165	1.39026e-32	1	85	1606	1690	1	84	84	0	85	GCTACTACCGATTGAATGATTTAGTGAGGCCATCGGACTGGCTAACGAGGTTGTCGCAAGACGGCTTCGCCTGGTTGGGAAGACG	GCTACTACCGATTGAATGATTTAGTGAGGCCATCGGACTGGCTAACGAGGCTGTCGCAAGACGGCTTCGCCTGGTTGGGAAGACG	|||||||||||||||||||||||||||||||||||||||||||||||||| ||||||||||||||||||||||||||||||||||
Lake Terrasovoje	0bf31f75483b7958ca52b1dacd1bd46b	18S.2.11.B.PCM.LT	67.82555556	-70.52722222	Eukaryota	Tardigrada	Eutardigrada	Parachela	Hypsibiidae	Acutuncus	Acutuncus antarcticus	129	1	/Users/paul/Documents/OU_pcm_eukaryotes/Zenodo/Blast/140_18S_merged-seq_blast-noenv.xml	596	Query_596	85	1	gi|478246766|dbj|AB753790.1|	Acutuncus antarcticus gene for 18S ribosomal RNA, partial sequence	AB753790	1745	1	154.573	170	3.26958e-34	1	85	1589	1673	1	85	85	0	85	GCTACTACCGATTGAATGATTTAGTGAGGTCTTCGGACTGGCCATCGAGGCTGTCGCAAGACGGCTTCGTTTGGTTGGGAAGACG	GCTACTACCGATTGAATGATTTAGTGAGGTCTTCGGACTGGCCATCGAGGCTGTCGCAAGACGGCTTCGTTTGGTTGGGAAGACG	|||||||||||||||||||||||||||||||||||||||||||||||||||||||||||||||||||||||||||||||||||||
Lake Terrasovoje	0bf31f75483b7958ca52b1dacd1bd46b	18S.2.8.C.PCM.LT	67.87861111	-70.52194444	Eukaryota	Tardigrada	Eutardigrada	Parachela	Hypsibiidae	Acutuncus	Acutuncus antarcticus	128	1	/Users/paul/Documents/OU_pcm_eukaryotes/Zenodo/Blast/140_18S_merged-seq_blast-noenv.xml	596	Query_596	85	1	gi|478246766|dbj|AB753790.1|	Acutuncus antarcticus gene for 18S ribosomal RNA, partial sequence	AB753790	1745	1	154.573	170	3.26958e-34	1	85	1589	1673	1	85	85	0	85	GCTACTACCGATTGAATGATTTAGTGAGGTCTTCGGACTGGCCATCGAGGCTGTCGCAAGACGGCTTCGTTTGGTTGGGAAGACG	GCTACTACCGATTGAATGATTTAGTGAGGTCTTCGGACTGGCCATCGAGGCTGTCGCAAGACGGCTTCGTTTGGTTGGGAAGACG	|||||||||||||||||||||||||||||||||||||||||||||||||||||||||||||||||||||||||||||||||||||
Mawson Escarpment	4d0417626ef433b4f633a96a7252f46d	18S.1.11.D.PCM.ME	68.44666667	-73.30916667	Eukaryota	Tardigrada	Eutardigrada	Parachela	Macrobiotidae	Mesobiotus	Mesobiotus furciger	124	1	/Users/paul/Documents/OU_pcm_eukaryotes/Zenodo/Blast/140_18S_merged-seq_blast-noenv.xml	3693	Query_3693	85	1	gi|169823281|gb|EU266928.1|	Macrobiotus furciger isolate Macro_05_147 18S ribosomal RNA gene, partial sequence	EU266928	1672	1	150.064	165	1.39026e-32	1	85	1579	1663	1	84	84	0	85	GCTACTACCGATTGAATGATTTAGTGAGGTCTTCGGACCGGCCGTGGCCGCAGTCGCAAGACTGCAACTTCTGGTTGGGAAGACG	GCTACTACCGATTGAATGATTTAGTGAGGTCTTCGGACCGGCCGTGGCCGCAGTCGCAAGACTGCAGCTTCTGGTTGGGAAGACG	|||||||||||||||||||||||||||||||||||||||||||||||||||||||||||||||||| ||||||||||||||||||
Lake Terrasovoje	79e9161518ca0855acdd95c58dfad552	18S.2.9.E.PCM.LT	67.98138889	-70.57527778	Eukaryota	Tardigrada	Eutardigrada	Parachela	Hypsibiidae	Diphascon	Diphascon pingue	123	1	/Users/paul/Documents/OU_pcm_eukaryotes/Zenodo/Blast/140_18S_merged-seq_blast-noenv.xml	5896	Query_5896	85	1	gi|216963419|gb|FJ435736.1|	Diphascon pingue isolate Tar698 18S ribosomal RNA gene, partial sequence	FJ435736	1737	1	154.573	170	3.26958e-34	1	85	1606	1690	1	85	85	0	85	GCTACTACCGATTGAATGATTTAGTGAGGCCATCGGACTGGCTAACGAGGCTGTCGCAAGACGGCTTCGCCTGGTTGGGAAGACG	GCTACTACCGATTGAATGATTTAGTGAGGCCATCGGACTGGCTAACGAGGCTGTCGCAAGACGGCTTCGCCTGGTTGGGAAGACG	|||||||||||||||||||||||||||||||||||||||||||||||||||||||||||||||||||||||||||||||||||||
Lake Terrasovoje	0bf31f75483b7958ca52b1dacd1bd46b	18S.2.8.E.PCM.LT	67.90722222	-70.54611111	Eukaryota	Tardigrada	Eutardigrada	Parachela	Hypsibiidae	Acutuncus	Acutuncus antarcticus	104	1	/Users/paul/Documents/OU_pcm_eukaryotes/Zenodo/Blast/140_18S_merged-seq_blast-noenv.xml	596	Query_596	85	1	gi|478246766|dbj|AB753790.1|	Acutuncus antarcticus gene for 18S ribosomal RNA, partial sequence	AB753790	1745	1	154.573	170	3.26958e-34	1	85	1589	1673	1	85	85	0	85	GCTACTACCGATTGAATGATTTAGTGAGGTCTTCGGACTGGCCATCGAGGCTGTCGCAAGACGGCTTCGTTTGGTTGGGAAGACG	GCTACTACCGATTGAATGATTTAGTGAGGTCTTCGGACTGGCCATCGAGGCTGTCGCAAGACGGCTTCGTTTGGTTGGGAAGACG	|||||||||||||||||||||||||||||||||||||||||||||||||||||||||||||||||||||||||||||||||||||
Mawson Escarpment	0bf31f75483b7958ca52b1dacd1bd46b	18S.2.10.A.PCM.ME	66.445	-73.01194444	Eukaryota	Tardigrada	Eutardigrada	Parachela	Hypsibiidae	Acutuncus	Acutuncus antarcticus	103	1	/Users/paul/Documents/OU_pcm_eukaryotes/Zenodo/Blast/140_18S_merged-seq_blast-noenv.xml	596	Query_596	85	1	gi|478246766|dbj|AB753790.1|	Acutuncus antarcticus gene for 18S ribosomal RNA, partial sequence	AB753790	1745	1	154.573	170	3.26958e-34	1	85	1589	1673	1	85	85	0	85	GCTACTACCGATTGAATGATTTAGTGAGGTCTTCGGACTGGCCATCGAGGCTGTCGCAAGACGGCTTCGTTTGGTTGGGAAGACG	GCTACTACCGATTGAATGATTTAGTGAGGTCTTCGGACTGGCCATCGAGGCTGTCGCAAGACGGCTTCGTTTGGTTGGGAAGACG	|||||||||||||||||||||||||||||||||||||||||||||||||||||||||||||||||||||||||||||||||||||
Mawson Escarpment	19dedeab3e51689d9d19d86f4e93046d	18S.2.10.A.PCM.ME	66.445	-73.01194444	Eukaryota	Tardigrada	Heterotardigrada	Echiniscoidea	Echiniscidae	Pseudechiniscus	Pseudechiniscus titianae	84	1	/Users/paul/Documents/OU_pcm_eukaryotes/Zenodo/Blast/140_18S_merged-seq_blast-noenv.xml	1238	Query_1238	85	1	gi|939321283|gb|KT226094.1|	Pseudechiniscus titianae isolate Novolazarevskaya_1 18S ribosomal RNA gene, partial sequence	KT226094	687	1	154.573	170	3.26958e-34	1	85	558	642	1	85	85	0	85	GCTACTACCGATTGGATGATCTAGTGAGATCTTTGGACTGGCCGCCAAAGCCGTTTCGGCGGCTATGGATGGCTAGGAAGACGCT	GCTACTACCGATTGGATGATCTAGTGAGATCTTTGGACTGGCCGCCAAAGCCGTTTCGGCGGCTATGGATGGCTAGGAAGACGCT	|||||||||||||||||||||||||||||||||||||||||||||||||||||||||||||||||||||||||||||||||||||
Lake Terrasovoje	23aad9a6f1a42b897ff0a4a339489b06	18S.2.8.E.PCM.LT	67.90722222	-70.54611111	Eukaryota	Tardigrada	Eutardigrada	Apochela	Milnesiidae	Milnesium	Milnesium tardigradum	81	1	/Users/paul/Documents/OU_pcm_eukaryotes/Zenodo/Blast/140_18S_merged-seq_blast-noenv.xml	1714	Query_1714	85	1	gi|261746229|gb|GQ925696.1|	Milnesium tardigradum clone NTU TW 17 18S ribosomal RNA gene, partial sequence	GQ925696	1697	1	145.556	160	1.69368e-31	1	85	1606	1690	1	83	83	0	85	GCTACTACCGATTGAATGATTTAGTGAGGCCATCGGATCGGTCATCGTGGCTGTCGAAAGACGGCCACGAATGATTGAAAAGATG	GCTACTACCGATTGAATGATTTAGTGAGGCCATCGGATCGGTCATCGTGGCTGTCGCAAGACGGCCACGAATGATTGAGAAGATG	|||||||||||||||||||||||||||||||||||||||||||||||||||||||| ||||||||||||||||||||| ||||||
Lake Terrasovoje	e755c74b42e8e486d96bb7f182de9f7e	18S.2.8.E.PCM.LT	67.90722222	-70.54611111	Eukaryota	Tardigrada	Eutardigrada	Parachela	Hypsibiidae	Diphascon	Diphascon pingue	81	1	/Users/paul/Documents/OU_pcm_eukaryotes/Zenodo/Blast/140_18S_merged-seq_blast-noenv.xml	11258	Query_11258	85	1	gi|216963419|gb|FJ435736.1|	Diphascon pingue isolate Tar698 18S ribosomal RNA gene, partial sequence	FJ435736	1737	1	150.064	165	1.39026e-32	1	85	1606	1690	1	84	84	0	85	GCTACTACCGATTGAATGATTTAGTGAGGCCATCGGACTGGCTAACGAGGCTGTCGCAAGACGGCTCCGCCTGGTTGGGAAGACG	GCTACTACCGATTGAATGATTTAGTGAGGCCATCGGACTGGCTAACGAGGCTGTCGCAAGACGGCTTCGCCTGGTTGGGAAGACG	|||||||||||||||||||||||||||||||||||||||||||||||||||||||||||||||||| ||||||||||||||||||
Mawson Escarpment	0bf31f75483b7958ca52b1dacd1bd46b	18S.1.8.H.PCM.ME	68.38055556	-73.31777778	Eukaryota	Tardigrada	Eutardigrada	Parachela	Hypsibiidae	Acutuncus	Acutuncus antarcticus	72	1	/Users/paul/Documents/OU_pcm_eukaryotes/Zenodo/Blast/140_18S_merged-seq_blast-noenv.xml	596	Query_596	85	1	gi|478246766|dbj|AB753790.1|	Acutuncus antarcticus gene for 18S ribosomal RNA, partial sequence	AB753790	1745	1	154.573	170	3.26958e-34	1	85	1589	1673	1	85	85	0	85	GCTACTACCGATTGAATGATTTAGTGAGGTCTTCGGACTGGCCATCGAGGCTGTCGCAAGACGGCTTCGTTTGGTTGGGAAGACG	GCTACTACCGATTGAATGATTTAGTGAGGTCTTCGGACTGGCCATCGAGGCTGTCGCAAGACGGCTTCGTTTGGTTGGGAAGACG	|||||||||||||||||||||||||||||||||||||||||||||||||||||||||||||||||||||||||||||||||||||
Lake Terrasovoje	450cd8dfe204c696b528135168f818a1	18S.2.1.H.PCM.LT	68.28472222	-73.41277778	Eukaryota	Tardigrada	Eutardigrada	Parachela	Macrobiotidae	Mesobiotus	Mesobiotus furciger	71	1	/Users/paul/Documents/OU_pcm_eukaryotes/Zenodo/Blast/140_18S_merged-seq_blast-noenv.xml	3340	Query_3340	85	1	gi|169823281|gb|EU266928.1|	Macrobiotus furciger isolate Macro_05_147 18S ribosomal RNA gene, partial sequence	EU266928	1672	1	154.573	170	3.26958e-34	1	85	1579	1663	1	85	85	0	85	GCTACTACCGATTGAATGATTTAGTGAGGTCTTCGGACCGGCCGTGGCCGCAGTCGCAAGACTGCAGCTTCTGGTTGGGAAGACG	GCTACTACCGATTGAATGATTTAGTGAGGTCTTCGGACCGGCCGTGGCCGCAGTCGCAAGACTGCAGCTTCTGGTTGGGAAGACG	|||||||||||||||||||||||||||||||||||||||||||||||||||||||||||||||||||||||||||||||||||||
Lake Terrasovoje	0bf31f75483b7958ca52b1dacd1bd46b	18S.2.6.E.PCM.LT	67.85805556	-70.54583333	Eukaryota	Tardigrada	Eutardigrada	Parachela	Hypsibiidae	Acutuncus	Acutuncus antarcticus	69	1	/Users/paul/Documents/OU_pcm_eukaryotes/Zenodo/Blast/140_18S_merged-seq_blast-noenv.xml	596	Query_596	85	1	gi|478246766|dbj|AB753790.1|	Acutuncus antarcticus gene for 18S ribosomal RNA, partial sequence	AB753790	1745	1	154.573	170	3.26958e-34	1	85	1589	1673	1	85	85	0	85	GCTACTACCGATTGAATGATTTAGTGAGGTCTTCGGACTGGCCATCGAGGCTGTCGCAAGACGGCTTCGTTTGGTTGGGAAGACG	GCTACTACCGATTGAATGATTTAGTGAGGTCTTCGGACTGGCCATCGAGGCTGTCGCAAGACGGCTTCGTTTGGTTGGGAAGACG	|||||||||||||||||||||||||||||||||||||||||||||||||||||||||||||||||||||||||||||||||||||
Lake Terrasovoje	8a2c687d8e2db4db56acb881fa581801	18S.2.4.D.PCM.LT	67.89027778	-70.53138889	Eukaryota	Tardigrada	Eutardigrada	Parachela	Hypsibiidae	Diphascon	Diphascon pingue	59	1	/Users/paul/Documents/OU_pcm_eukaryotes/Zenodo/Blast/140_18S_merged-seq_blast-noenv.xml	6691	Query_6691	85	1	gi|216963419|gb|FJ435736.1|	Diphascon pingue isolate Tar698 18S ribosomal RNA gene, partial sequence	FJ435736	1737	1	150.064	165	1.39026e-32	1	85	1606	1690	1	84	84	0	85	GCTACTACCGATTGAATGATTTAGTGAGGCCATCGGACTGGCTAACGAGGCTGTCGCAAGACGGTTTCGCCTGGTTGGGAAGACG	GCTACTACCGATTGAATGATTTAGTGAGGCCATCGGACTGGCTAACGAGGCTGTCGCAAGACGGCTTCGCCTGGTTGGGAAGACG	|||||||||||||||||||||||||||||||||||||||||||||||||||||||||||||||| ||||||||||||||||||||
Mawson Escarpment	c42c1a21b4f707287cc99ac4ba02f1f2	18S.2.7.A.PCM.ME	68.04166667	-72.81944444	Eukaryota	Tardigrada	Heterotardigrada	Echiniscoidea	Echiniscidae	Pseudechiniscus	Pseudechiniscus titianae	46	1	/Users/paul/Documents/OU_pcm_eukaryotes/Zenodo/Blast/140_18S_merged-seq_blast-noenv.xml	9570	Query_9570	85	1	gi|939321283|gb|KT226094.1|	Pseudechiniscus titianae isolate Novolazarevskaya_1 18S ribosomal RNA gene, partial sequence	KT226094	687	1	150.064	165	1.39026e-32	1	85	558	642	1	84	84	0	85	GCTACTACCGATTGGATGATCTAGTTAGATCTTTGGACTGGCCGCCAAAGCCGTTTCGGCGGCTATGGATGGCTAGGAAGACGCT	GCTACTACCGATTGGATGATCTAGTGAGATCTTTGGACTGGCCGCCAAAGCCGTTTCGGCGGCTATGGATGGCTAGGAAGACGCT	||||||||||||||||||||||||| |||||||||||||||||||||||||||||||||||||||||||||||||||||||||||
Lake Terrasovoje	450cd8dfe204c696b528135168f818a1	18S.2.4.F.PCM.LT	67.86777778	-70.52277778	Eukaryota	Tardigrada	Eutardigrada	Parachela	Macrobiotidae	Mesobiotus	Mesobiotus furciger	41	1	/Users/paul/Documents/OU_pcm_eukaryotes/Zenodo/Blast/140_18S_merged-seq_blast-noenv.xml	3340	Query_3340	85	1	gi|169823281|gb|EU266928.1|	Macrobiotus furciger isolate Macro_05_147 18S ribosomal RNA gene, partial sequence	EU266928	1672	1	154.573	170	3.26958e-34	1	85	1579	1663	1	85	85	0	85	GCTACTACCGATTGAATGATTTAGTGAGGTCTTCGGACCGGCCGTGGCCGCAGTCGCAAGACTGCAGCTTCTGGTTGGGAAGACG	GCTACTACCGATTGAATGATTTAGTGAGGTCTTCGGACCGGCCGTGGCCGCAGTCGCAAGACTGCAGCTTCTGGTTGGGAAGACG	|||||||||||||||||||||||||||||||||||||||||||||||||||||||||||||||||||||||||||||||||||||
Mawson Escarpment	79e9161518ca0855acdd95c58dfad552	18S.2.7.A.PCM.ME	68.04166667	-72.81944444	Eukaryota	Tardigrada	Eutardigrada	Parachela	Hypsibiidae	Diphascon	Diphascon pingue	39	1	/Users/paul/Documents/OU_pcm_eukaryotes/Zenodo/Blast/140_18S_merged-seq_blast-noenv.xml	5896	Query_5896	85	1	gi|216963419|gb|FJ435736.1|	Diphascon pingue isolate Tar698 18S ribosomal RNA gene, partial sequence	FJ435736	1737	1	154.573	170	3.26958e-34	1	85	1606	1690	1	85	85	0	85	GCTACTACCGATTGAATGATTTAGTGAGGCCATCGGACTGGCTAACGAGGCTGTCGCAAGACGGCTTCGCCTGGTTGGGAAGACG	GCTACTACCGATTGAATGATTTAGTGAGGCCATCGGACTGGCTAACGAGGCTGTCGCAAGACGGCTTCGCCTGGTTGGGAAGACG	|||||||||||||||||||||||||||||||||||||||||||||||||||||||||||||||||||||||||||||||||||||
Lake Terrasovoje	79e9161518ca0855acdd95c58dfad552	18S.2.1.C.PCM.LT	67.88055556	-70.54194444	Eukaryota	Tardigrada	Eutardigrada	Parachela	Hypsibiidae	Diphascon	Diphascon pingue	37	1	/Users/paul/Documents/OU_pcm_eukaryotes/Zenodo/Blast/140_18S_merged-seq_blast-noenv.xml	5896	Query_5896	85	1	gi|216963419|gb|FJ435736.1|	Diphascon pingue isolate Tar698 18S ribosomal RNA gene, partial sequence	FJ435736	1737	1	154.573	170	3.26958e-34	1	85	1606	1690	1	85	85	0	85	GCTACTACCGATTGAATGATTTAGTGAGGCCATCGGACTGGCTAACGAGGCTGTCGCAAGACGGCTTCGCCTGGTTGGGAAGACG	GCTACTACCGATTGAATGATTTAGTGAGGCCATCGGACTGGCTAACGAGGCTGTCGCAAGACGGCTTCGCCTGGTTGGGAAGACG	|||||||||||||||||||||||||||||||||||||||||||||||||||||||||||||||||||||||||||||||||||||
Mawson Escarpment	35ef87ba290ec7168922bf8014b0bd7e	18S.2.10.A.PCM.ME	66.445	-73.01194444	Eukaryota	Tardigrada	Eutardigrada	Parachela	Macrobiotidae	Minibiotus	Minibiotus sp. TarCPH28	37	1	/Users/paul/Documents/OU_pcm_eukaryotes/Zenodo/Blast/140_18S_merged-seq_blast-noenv.xml	2594	Query_2594	85	1	gi|1519192564|gb|MH079468.1|	Minibiotus sp. TarCPH28 18S ribosomal RNA gene, partial sequence	MH079468	606	1	147.359	162	4.85249e-32	1	81	526	606	1	81	81	0	81	GCTACTACCGATTGAATGATTTAGTGAGGTCTTCGGACTGGCCATCGAGGCTGCTGCAAGGCAGCTTCGTCTGGTTGGGAA	GCTACTACCGATTGAATGATTTAGTGAGGTCTTCGGACTGGCCATCGAGGCTGCTGCAAGGCAGCTTCGTCTGGTTGGGAA	|||||||||||||||||||||||||||||||||||||||||||||||||||||||||||||||||||||||||||||||||
Lake Terrasovoje	32cd5ed8fad8d674a2f9e6b8ce4d71ae	18S.2.1.C.PCM.LT	67.88055556	-70.54194444	Eukaryota	Tardigrada	Eutardigrada	Apochela	Milnesiidae	Milnesium	Milnesium tardigradum	36	1	/Users/paul/Documents/OU_pcm_eukaryotes/Zenodo/Blast/140_18S_merged-seq_blast-noenv.xml	2442	Query_2442	85	1	gi|261746229|gb|GQ925696.1|	Milnesium tardigradum clone NTU TW 17 18S ribosomal RNA gene, partial sequence	GQ925696	1697	1	150.064	165	1.39026e-32	1	85	1606	1690	1	84	84	0	85	GCTACTACCGATTGAATGATTTAGTGAGGCCATCGGATCGGTCATCGTGGCTGTCGCAAGACGGCCACGAATGATTGAAAAGATG	GCTACTACCGATTGAATGATTTAGTGAGGCCATCGGATCGGTCATCGTGGCTGTCGCAAGACGGCCACGAATGATTGAGAAGATG	|||||||||||||||||||||||||||||||||||||||||||||||||||||||||||||||||||||||||||||| ||||||
Mount Menzies	0bf31f75483b7958ca52b1dacd1bd46b	18S.1.7.C.PCM.MM	62.12305556	-73.44805556	Eukaryota	Tardigrada	Eutardigrada	Parachela	Hypsibiidae	Acutuncus	Acutuncus antarcticus	28	1	/Users/paul/Documents/OU_pcm_eukaryotes/Zenodo/Blast/140_18S_merged-seq_blast-noenv.xml	596	Query_596	85	1	gi|478246766|dbj|AB753790.1|	Acutuncus antarcticus gene for 18S ribosomal RNA, partial sequence	AB753790	1745	1	154.573	170	3.26958e-34	1	85	1589	1673	1	85	85	0	85	GCTACTACCGATTGAATGATTTAGTGAGGTCTTCGGACTGGCCATCGAGGCTGTCGCAAGACGGCTTCGTTTGGTTGGGAAGACG	GCTACTACCGATTGAATGATTTAGTGAGGTCTTCGGACTGGCCATCGAGGCTGTCGCAAGACGGCTTCGTTTGGTTGGGAAGACG	|||||||||||||||||||||||||||||||||||||||||||||||||||||||||||||||||||||||||||||||||||||
Mawson Escarpment	0bf31f75483b7958ca52b1dacd1bd46b	18S.1.2.H.PCM.ME	68.34416667	-73.3275	Eukaryota	Tardigrada	Eutardigrada	Parachela	Hypsibiidae	Acutuncus	Acutuncus antarcticus	26	1	/Users/paul/Documents/OU_pcm_eukaryotes/Zenodo/Blast/140_18S_merged-seq_blast-noenv.xml	596	Query_596	85	1	gi|478246766|dbj|AB753790.1|	Acutuncus antarcticus gene for 18S ribosomal RNA, partial sequence	AB753790	1745	1	154.573	170	3.26958e-34	1	85	1589	1673	1	85	85	0	85	GCTACTACCGATTGAATGATTTAGTGAGGTCTTCGGACTGGCCATCGAGGCTGTCGCAAGACGGCTTCGTTTGGTTGGGAAGACG	GCTACTACCGATTGAATGATTTAGTGAGGTCTTCGGACTGGCCATCGAGGCTGTCGCAAGACGGCTTCGTTTGGTTGGGAAGACG	|||||||||||||||||||||||||||||||||||||||||||||||||||||||||||||||||||||||||||||||||||||
Mawson Escarpment	70e8f1c2e9723ce94a41d70ebec80601	18S.1.3.E.PCM.ME	68.44666667	-73.3075	Eukaryota	Tardigrada	Eutardigrada	Parachela	Macrobiotidae	Macrobiotus	Macrobiotus hufelandi	23	1	/Users/paul/Documents/OU_pcm_eukaryotes/Zenodo/Blast/140_18S_merged-seq_blast-noenv.xml	5454	Query_5454	85	1	gi|284444262|gb|GQ849024.1|	Macrobiotus hufelandi 18S ribosomal RNA gene, partial sequence	GQ849024	1755	1	128.424	141	4.54479e-26	1	83	1624	1706	1	78	78	0	83	GCTACTACCGATTGAATGATTTAGTGAGGTTATTGGACTGGCCATCGAGGCTGCTTCTGGTGGCTTCGGTTGGATCGGAAAGA	GCTACTACCGATTGAATGATTTAGTGAGGTCTTCGGACTGGCCATCGAGGCTGATTCTGTTGGCTTCGGTTGGATCGGAAAGA	|||||||||||||||||||||||||||||| | ||||||||||||||||||| ||||| |||||||||||||||||||||||
Lake Terrasovoje	0bf31f75483b7958ca52b1dacd1bd46b	18S.2.4.F.PCM.LT	67.86777778	-70.52277778	Eukaryota	Tardigrada	Eutardigrada	Parachela	Hypsibiidae	Acutuncus	Acutuncus antarcticus	6	1	/Users/paul/Documents/OU_pcm_eukaryotes/Zenodo/Blast/140_18S_merged-seq_blast-noenv.xml	596	Query_596	85	1	gi|478246766|dbj|AB753790.1|	Acutuncus antarcticus gene for 18S ribosomal RNA, partial sequence	AB753790	1745	1	154.573	170	3.26958e-34	1	85	1589	1673	1	85	85	0	85	GCTACTACCGATTGAATGATTTAGTGAGGTCTTCGGACTGGCCATCGAGGCTGTCGCAAGACGGCTTCGTTTGGTTGGGAAGACG	GCTACTACCGATTGAATGATTTAGTGAGGTCTTCGGACTGGCCATCGAGGCTGTCGCAAGACGGCTTCGTTTGGTTGGGAAGACG	|||||||||||||||||||||||||||||||||||||||||||||||||||||||||||||||||||||||||||||||||||||
Lake Terrasovoje	79e9161518ca0855acdd95c58dfad552	18S.2.4.F.PCM.LT	67.86777778	-70.52277778	Eukaryota	Tardigrada	Eutardigrada	Parachela	Hypsibiidae	Diphascon	Diphascon pingue	6	1	/Users/paul/Documents/OU_pcm_eukaryotes/Zenodo/Blast/140_18S_merged-seq_blast-noenv.xml	5896	Query_5896	85	1	gi|216963419|gb|FJ435736.1|	Diphascon pingue isolate Tar698 18S ribosomal RNA gene, partial sequence	FJ435736	1737	1	154.573	170	3.26958e-34	1	85	1606	1690	1	85	85	0	85	GCTACTACCGATTGAATGATTTAGTGAGGCCATCGGACTGGCTAACGAGGCTGTCGCAAGACGGCTTCGCCTGGTTGGGAAGACG	GCTACTACCGATTGAATGATTTAGTGAGGCCATCGGACTGGCTAACGAGGCTGTCGCAAGACGGCTTCGCCTGGTTGGGAAGACG	|||||||||||||||||||||||||||||||||||||||||||||||||||||||||||||||||||||||||||||||||||||
Lake Terrasovoje	0bf31f75483b7958ca52b1dacd1bd46b	18S.2.3.D.PCM.LT	67.92722222	-70.51694444	Eukaryota	Tardigrada	Eutardigrada	Parachela	Hypsibiidae	Acutuncus	Acutuncus antarcticus	4	1	/Users/paul/Documents/OU_pcm_eukaryotes/Zenodo/Blast/140_18S_merged-seq_blast-noenv.xml	596	Query_596	85	1	gi|478246766|dbj|AB753790.1|	Acutuncus antarcticus gene for 18S ribosomal RNA, partial sequence	AB753790	1745	1	154.573	170	3.26958e-34	1	85	1589	1673	1	85	85	0	85	GCTACTACCGATTGAATGATTTAGTGAGGTCTTCGGACTGGCCATCGAGGCTGTCGCAAGACGGCTTCGTTTGGTTGGGAAGACG	GCTACTACCGATTGAATGATTTAGTGAGGTCTTCGGACTGGCCATCGAGGCTGTCGCAAGACGGCTTCGTTTGGTTGGGAAGACG	|||||||||||||||||||||||||||||||||||||||||||||||||||||||||||||||||||||||||||||||||||||
Lake Terrasovoje	79e9161518ca0855acdd95c58dfad552	18S.2.7.C.PCM.LT	68.00388889	-70.5175	Eukaryota	Tardigrada	Eutardigrada	Parachela	Hypsibiidae	Diphascon	Diphascon pingue	3	1	/Users/paul/Documents/OU_pcm_eukaryotes/Zenodo/Blast/140_18S_merged-seq_blast-noenv.xml	5896	Query_5896	85	1	gi|216963419|gb|FJ435736.1|	Diphascon pingue isolate Tar698 18S ribosomal RNA gene, partial sequence	FJ435736	1737	1	154.573	170	3.26958e-34	1	85	1606	1690	1	85	85	0	85	GCTACTACCGATTGAATGATTTAGTGAGGCCATCGGACTGGCTAACGAGGCTGTCGCAAGACGGCTTCGCCTGGTTGGGAAGACG	GCTACTACCGATTGAATGATTTAGTGAGGCCATCGGACTGGCTAACGAGGCTGTCGCAAGACGGCTTCGCCTGGTTGGGAAGACG	|||||||||||||||||||||||||||||||||||||||||||||||||||||||||||||||||||||||||||||||||||||
Lake Terrasovoje	38d77a14eebff246c5c4dde43c38f510	18S.2.6.D.PCM.LT	67.99777778	-70.52027778	Eukaryota	Tardigrada	Eutardigrada	Parachela	Hypsibiidae	Diphascon	Diphascon pingue	2	1	/Users/paul/Documents/OU_pcm_eukaryotes/Zenodo/Blast/140_18S_merged-seq_blast-noenv.xml	2743	Query_2743	85	1	gi|216963419|gb|FJ435736.1|	Diphascon pingue isolate Tar698 18S ribosomal RNA gene, partial sequence	FJ435736	1737	1	96.8649	106	7.69611e-17	1	83	1606	1688	1	71	71	0	83	GCCACTGCCTACTGAATGATATTGTGAAGCCATCAGACTGGCTAACGGGGCTGTCGCAAGATGGCTTCGCTTGGTTGGGATGA	GCTACTACCGATTGAATGATTTAGTGAGGCCATCGGACTGGCTAACGAGGCTGTCGCAAGACGGCTTCGCCTGGTTGGGAAGA	|| ||| || | |||||||| | |||| |||||| |||||||||||| ||||||||||||| |||||||| ||||||||| ||
Mount Menzies	450cd8dfe204c696b528135168f818a1	18S.1.11.C.PCM.MM	61.8775	-73.42027778	Eukaryota	Tardigrada	Eutardigrada	Parachela	Macrobiotidae	Mesobiotus	Mesobiotus furciger	2	1	/Users/paul/Documents/OU_pcm_eukaryotes/Zenodo/Blast/140_18S_merged-seq_blast-noenv.xml	3340	Query_3340	85	1	gi|169823281|gb|EU266928.1|	Macrobiotus furciger isolate Macro_05_147 18S ribosomal RNA gene, partial sequence	EU266928	1672	1	154.573	170	3.26958e-34	1	85	1579	1663	1	85	85	0	85	GCTACTACCGATTGAATGATTTAGTGAGGTCTTCGGACCGGCCGTGGCCGCAGTCGCAAGACTGCAGCTTCTGGTTGGGAAGACG	GCTACTACCGATTGAATGATTTAGTGAGGTCTTCGGACCGGCCGTGGCCGCAGTCGCAAGACTGCAGCTTCTGGTTGGGAAGACG	|||||||||||||||||||||||||||||||||||||||||||||||||||||||||||||||||||||||||||||||||||||
Lake Terrasovoje	86c78d19ea8817a350d348b4e178ad73	18S.2.4.D.PCM.LT	67.89027778	-70.53138889	Eukaryota	Tardigrada	Heterotardigrada	Echiniscoidea	Echiniscidae	Echiniscus	Echiniscus jenningsi	2	1	/Users/paul/Documents/OU_pcm_eukaryotes/Zenodo/Blast/140_18S_merged-seq_blast-noenv.xml	6530	Query_6530	85	1	gi|939321279|gb|KT226090.1|	Echiniscus jenningsi isolate Crater_Cirque_3 18S ribosomal RNA gene, partial sequence	KT226090	688	1	154.573	170	3.26958e-34	1	85	559	643	1	85	85	0	85	GCTACTACCGATTGGATGATCTAGTGAGGTCTTTGGATTGGTCGCCAAAGCTGCTTCGGTAGCTGAGGATGACTGAGAAGACGCC	GCTACTACCGATTGGATGATCTAGTGAGGTCTTTGGATTGGTCGCCAAAGCTGCTTCGGTAGCTGAGGATGACTGAGAAGACGCC	|||||||||||||||||||||||||||||||||||||||||||||||||||||||||||||||||||||||||||||||||||||
